# Identification of biomarkers and candidate regulators for multiple myeloma under the knockout of AURKA

**DOI:** 10.1101/2021.03.21.436324

**Authors:** Hanming Gu, Wei Wang, Gongsheng Yuan

## Abstract

Multiple myeloma (MM) is a plasma cell malignancy that is characterized by the overabundance of monoclonal paraprotein. Aurora kinase A (AURKA) was upregulated in patients with high-risk MM. AURKA inhibitors were used to inhibit MM cell proliferation by inducing cell apoptosis and injury. In our study, we aim to identify biological processes and pathways of MM cells under the knockout of AURKA (AURKA KO) by using a bioinformatics method to elucidate their potential pathogenesis. The gene expression profiles of the GSE163589 dataset were originally produced by using the high-throughput BGISEQ-500 (Homo sapiens). The biological categories and pathways were analyzed by the Kyoto Encyclopedia of Genes and Genomes pathway (KEGG), Gene Ontology (GO), and Reactom enrichment. KEGG and GO results indicated the biological pathways related to the immune responses and cancer activities were mostly affected in the development of MM with AURKA KO. Moreover, we identified several genes including GNG5, UBE2D1, and BUB1B were involved in the regulation of cancer genesis. We further predicted novel regulators that had the ability to affect the progression of MM with AURKA KO based on the L1000fwd analysis. Therefore, this study provides further insights into the mechanism of MM under AURKA inhibitor treatments.

## Supplemental Table S3 for "Identification of biomarkers and candidate regulators for multiple myeloma under the knockout of AURKA"

### Sheet: Supplemental Table S3
Pathway identifier	Pathway name	#Entities found	#Entities total	Entities ratio	Entities pValue	Entities FDR	#Reactions found	#Reactions total	Reactions ratio	Species identifier	Species name	Submitted entities found	Mapped entities	Found reaction identifiers
R-HSA-73728	RNA Polymerase I Promoter Opening	10	34	0.00230963	7.74e-06	0.00480779	1	2	0.000151	9606	Homo sapiens	H4C8;H3C8;H2AC6;H3C13;H2AC4;H2BC21;H2BC4;H2BC11;H4C12;H2AC19;H3C4;H2AC18		R-HSA-73718
R-HSA-977225	Amyloid fiber formation	16	88	0.00597785	8.14e-06	0.00480779	17	33	0.00249452	9606	Homo sapiens	H4C8;H3C8;H2AC6;H2AC4;SIAH2;H2BC4;H2AC19;TSPAN33;H2AC18;NCSTN;H3C13;H2BC21;H2BC11;H4C12;IAPP;GLA;H3C4;SNCA		R-HSA-5660757;R-HSA-977224;R-HSA-5660752;R-HSA-5660753;R-HSA-9010113;R-HSA-5658104;R-HSA-976734;R-HSA-5661157;R-HSA-9010074;R-HSA-5667107;R-HSA-5658496;R-HSA-9010096;R-HSA-5658092;R-HSA-9010034;R-HSA-977136;R-HSA-5693001;R-HSA-5661161
R-HSA-5334118	DNA methylation	10	36	0.00244549	1.26e-05	0.00496368	7	7	0.000529	9606	Homo sapiens	H4C8;H3C8;H2AC6;H3C13;H2AC4;H2BC21;H2BC4;H2BC11;H4C12;H2AC19;H3C4;H2AC18		R-HSA-5334097;R-HSA-5334160;R-HSA-5334099;R-HSA-5334179;R-HSA-5334164;R-HSA-5334151;R-HSA-5334152
R-HSA-427389	ERCC6 (CSB) and EHMT2 (G9a) positively regulate rRNA expression	11	48	0.00326065	2.72e-05	0.00803376	3	4	0.000302	9606	Homo sapiens	H4C8;H3C8;H2AC6;H2AC4;H2BC4;H2AC19;CHD4;H2AC18;H3C13;H2BC21;H2BC11;H4C12;H3C4		R-HSA-427383;R-HSA-427404;R-HSA-427336
R-HSA-110328	Recognition and association of DNA glycosylase with site containing an affected pyrimidine	10	42	0.00285307	4.57e-05	0.010781	8	21	0.00158742	9606	Homo sapiens	H4C8;H2AC6;H2AC4;H2BC21;H2BC4;H2BC11;H4C12;H2AC19;NEIL1;UNG;H2AC18		R-HSA-9629154;R-HSA-5649671;R-HSA-5649655;R-HSA-110157;R-HSA-9629918;R-HSA-110156;R-HSA-9629372;R-HSA-5649657
R-HSA-212300	PRC2 methylates histones and DNA	10	44	0.00298893	6.69e-05	0.0131714	4	4	0.000302	9606	Homo sapiens	H4C8;H3C8;H2AC6;H3C13;H2AC4;H2BC21;H2BC4;H2BC11;H4C12;H2AC19;H3C4;H2AC18		R-HSA-212263;R-HSA-212222;R-HSA-212269;R-HSA-212252
R-HSA-427359	SIRT1 negatively regulates rRNA expression	10	45	0.00305686	8.03e-05	0.0132958	3	5	0.000378	9606	Homo sapiens	H4C8;H3C8;H2AC6;H3C13;H2AC4;H2BC21;H2BC4;H2BC11;H4C12;H2AC19;H3C4;H2AC18		R-HSA-427527;R-HSA-427514;R-HSA-427528
R-HSA-2299718	Condensation of Prophase Chromosomes	11	55	0.00373616	9.04e-05	0.0132958	10	10	0.000756	9606	Homo sapiens	H4C8;H3C8;H2AC6;H2AC4;H2BC4;NCAPG2;H2AC19;H2AC18;H3C13;H2BC21;H2BC11;H4C12;H3C4		R-HSA-2245218;R-HSA-2429719;R-HSA-2288097;R-HSA-2301205;R-HSA-2294580;R-HSA-2172678;R-HSA-2294600;R-HSA-2172666;R-HSA-2294574;R-HSA-2294590
R-HSA-3214815	HDACs deacetylate histones	12	67	0.00455132	0.000123	0.0160711	5	5	0.000378	9606	Homo sapiens	H4C8;H3C8;H2AC6;H2AC4;H2BC4;H2AC19;CHD4;H2AC18;H2AC11;H3C13;H2BC21;H2BC11;H4C12;H3C4		R-HSA-3777129;R-HSA-3782637;R-HSA-3782655;R-HSA-9679787;R-HSA-3769447
R-HSA-5625886	Activated PKN1 stimulates transcription of AR (androgen receptor) regulated genes KLK2 and KLK3	10	49	0.00332858	0.000159	0.0187532	8	11	0.000832	9606	Homo sapiens	H4C8;H3C8;H2AC6;H3C13;H2AC4;H2BC21;H2BC4;H2BC11;H4C12;H2AC19;H3C4;H2AC18		R-HSA-5625797;R-HSA-5625796;R-HSA-5625870;R-HSA-5625774;R-HSA-5625849;R-HSA-5625848;R-HSA-5625784;R-HSA-5625883
R-HSA-73928	Depyrimidination	10	51	0.00346444	0.000218	0.0213626	15	41	0.00309925	9606	Homo sapiens	H4C8;H2AC6;H2AC4;H2BC21;H2BC4;H2BC11;H4C12;H2AC19;NEIL1;UNG;H2AC18		R-HSA-5649655;R-HSA-110215;R-HSA-110217;R-HSA-9629497;R-HSA-110157;R-HSA-5649658;R-HSA-9629918;R-HSA-110156;R-HSA-9629372;R-HSA-9629149;R-HSA-5649657;R-HSA-9629154;R-HSA-5649671;R-HSA-5649664;R-HSA-5649673
R-HSA-110329	Cleavage of the damaged pyrimidine	10	51	0.00346444	0.000218	0.0213626	7	20	0.00151183	9606	Homo sapiens	H4C8;H2AC6;H2AC4;H2BC21;H2BC4;H2BC11;H4C12;H2AC19;NEIL1;UNG;H2AC18		R-HSA-110215;R-HSA-5649664;R-HSA-110217;R-HSA-9629497;R-HSA-5649658;R-HSA-5649673;R-HSA-9629149
R-HSA-5250924	B-WICH complex positively regulates rRNA expression	11	62	0.00421167	0.000251	0.0226075	2	3	0.000227	9606	Homo sapiens	H4C8;H3C8;H2AC6;H2AC4;H2BC4;H2AC19;ACTB;ACTG1;H2AC18;H3C13;H2BC21;H2BC11;H4C12;H3C4		R-HSA-5250947;R-HSA-5250938
R-HSA-171306	Packaging Of Telomere Ends	8	34	0.00230963	0.00028	0.0234995	2	2	0.000151	9606	Homo sapiens	H4C8;H2AC6;H2AC4;H2BC21;H2BC4;H2BC11;H4C12;H2AC19;H2AC18		R-HSA-181450;R-HSA-176700
R-HSA-606279	Deposition of new CENPA-containing nucleosomes at the centromere	10	54	0.00366823	0.00034	0.0248476	4	4	0.000302	9606	Homo sapiens	H4C8;NPM1;H2AC6;UBA6;H2AC4;H2BC21;H2BC4;H2BC11;H4C12;H2AC19;H2AC18		R-HSA-606349;R-HSA-606287;R-HSA-606289;R-HSA-606326
R-HSA-774815	Nucleosome assembly	10	54	0.00366823	0.00034	0.0248476	4	4	0.000302	9606	Homo sapiens	H4C8;NPM1;H2AC6;UBA6;H2AC4;H2BC21;H2BC4;H2BC11;H4C12;H2AC19;H2AC18		R-HSA-606349;R-HSA-606287;R-HSA-606289;R-HSA-606326
R-HSA-2559582	Senescence-Associated Secretory Phenotype (SASP)	13	91	0.00618165	0.000559	0.0332022	12	22	0.00166301	9606	Homo sapiens	H4C8;H3C8;H2AC6;H2AC4;H2BC4;H2AC19;UBE2D1;FOS;H2AC18;H3C13;IL1B;H2BC21;H2BC11;H4C12;H3C4		R-HSA-3790137;R-HSA-3788745;R-HSA-4568740;R-HSA-4568737;R-HSA-3788748;R-HSA-3797196;R-HSA-3788705;R-HSA-3790130;R-HSA-3797202;R-HSA-3788725;R-HSA-3788724;R-HSA-3788708
R-HSA-9018519	Estrogen-dependent gene expression	18	154	0.0104612	0.000587	0.0332022	26	66	0.00498904	9606	Homo sapiens	H4C8;H3C8;H2AC6;H2AC4;H2BC4;H2AC19;FOS;H2AC18;STAG2;H3C13;CARM1;H2BC21;NRIP1;H2BC11;H4C12;BLVRB;KPNA2;H3C4		R-HSA-9011981;R-HSA-9011983;R-HSA-9011975;R-HSA-9009371;R-HSA-9012186;R-HSA-9011997;R-HSA-9011985;R-HSA-9011984;R-HSA-9038163;R-HSA-9009065;R-HSA-9012203;R-HSA-9011949;R-HSA-9011950;R-HSA-9012000;R-HSA-9009378;R-HSA-9011941;R-HSA-9012196;R-HSA-9011961;R-HSA-9011966;R-HSA-9012209;R-HSA-9011952;R-HSA-9012208;R-HSA-9023859;R-HSA-9023860;R-HSA-9011958;R-HSA-9009526
R-HSA-912446	Meiotic recombination	10	58	0.00393995	0.000588	0.0332022	4	9	0.00068	9606	Homo sapiens	H4C8;H3C8;H2AC6;H3C13;H2AC4;H2BC21;H2BC4;H2BC11;H4C12;H2AC19;H3C4;H2AC18		R-HSA-912458;R-HSA-912503;R-HSA-912496;R-HSA-1214188
R-HSA-5250913	Positive epigenetic regulation of rRNA expression	12	80	0.00543441	0.000593	0.0332022	5	7	0.000529	9606	Homo sapiens	H4C8;H3C8;H2AC6;H2AC4;H2BC4;H2AC19;CHD4;ACTB;ACTG1;H2AC18;H3C13;H2BC21;H2BC11;H4C12;H3C4		R-HSA-427383;R-HSA-5250947;R-HSA-5250938;R-HSA-427404;R-HSA-427336
R-HSA-5578749	Transcriptional regulation by small RNAs	12	81	0.00550234	0.00066	0.0348092	2	5	0.000378	9606	Homo sapiens	H4C8;H3C8;H2AC6;H2AC4;H2BC4;H2AC19;H2AC18;H3C13;H2BC21;KLHL7;H2BC11;H4C12;BLVRB;H3C4		R-HSA-5578742;R-HSA-5578744
R-HSA-110330	Recognition and association of DNA glycosylase with site containing an affected purine	8	39	0.00264928	0.000683	0.0348092	2	10	0.000756	9606	Homo sapiens	H4C8;H2AC6;H2AC4;H2BC21;H2BC4;H2BC11;H4C12;H2AC19;H2AC18		R-HSA-9629195;R-HSA-9629373
R-HSA-1221632	Meiotic synapsis	10	62	0.00421167	0.000969	0.0436165	6	6	0.000454	9606	Homo sapiens	H4C8;STAG2;SCP2;H2AC6;H2AC4;H2BC21;H2BC4;H2BC11;H4C12;H2AC19;H2AC18		R-HSA-912505;R-HSA-912408;R-HSA-912389;R-HSA-912470;R-HSA-912467;R-HSA-912450
R-HSA-73929	Base-Excision Repair, AP Site Formation	10	62	0.00421167	0.000969	0.0436165	19	62	0.00468667	9606	Homo sapiens	H4C8;H2AC6;H2AC4;H2BC21;H2BC4;H2BC11;H4C12;H2AC19;NEIL1;UNG;H2AC18		R-HSA-5649655;R-HSA-110215;R-HSA-110217;R-HSA-9629497;R-HSA-110157;R-HSA-5649658;R-HSA-9629918;R-HSA-110156;R-HSA-9629372;R-HSA-9629373;R-HSA-9629149;R-HSA-5649657;R-HSA-9629154;R-HSA-5649671;R-HSA-9629216;R-HSA-5649664;R-HSA-9629483;R-HSA-9629195;R-HSA-5649673
R-HSA-3214858	RMTs methylate histone arginines	9	53	0.0036003	0.00120743	0.0514376	16	22	0.00166301	9606	Homo sapiens	H2AC11;H4C8;H3C8;H2AC6;H3C13;CARM1;H2AC4;H4C12;H2AC19;H3C4;H2AC18		R-HSA-5205867;R-HSA-5216234;R-HSA-5218952;R-HSA-5205799;R-HSA-5212679;R-HSA-5205798;R-HSA-5205861;R-HSA-5661117;R-HSA-5225602;R-HSA-5205824;R-HSA-5661126;R-HSA-5205822;R-HSA-5205820;R-HSA-5229203;R-HSA-5229010;R-HSA-5225649
R-HSA-73772	RNA Polymerase I Promoter Escape	10	64	0.00434753	0.0012247	0.0514376	1	2	0.000151	9606	Homo sapiens	H4C8;H3C8;H2AC6;H3C13;H2AC4;H2BC21;H2BC4;H2BC11;H4C12;H2AC19;H3C4;H2AC18		R-HSA-74986
R-HSA-8936459	RUNX1 regulates genes involved in megakaryocyte differentiation and platelet function	11	78	0.00529855	0.00159914	0.0639658	20	33	0.00249452	9606	Homo sapiens	H4C8;H3C8;H2AC6;H2AC4;H2BC4;H2AC19;H2AC18;H3C13;H2BC21;H2BC11;H4C12;BLVRB;H3C4		R-HSA-8936584;R-HSA-8936616;R-HSA-8937097;R-HSA-8936621;R-HSA-8937037;R-HSA-8936608;R-HSA-8936481;R-HSA-8936995;R-HSA-8937016;R-HSA-8937113;R-HSA-8937050;R-HSA-8935740;R-HSA-8936989;R-HSA-8937022;R-HSA-8937118;R-HSA-8935730;R-HSA-8935731;R-HSA-8936979;R-HSA-8936628;R-HSA-8936599
R-HSA-110331	Cleavage of the damaged purine	8	45	0.00305686	0.00167679	0.0641036	2	9	0.00068	9606	Homo sapiens	H4C8;H2AC6;H2AC4;H2BC21;H2BC4;H2BC11;H4C12;H2AC19;H2AC18		R-HSA-9629216;R-HSA-9629483
R-HSA-201722	Formation of the beta-catenin:TCF transactivating complex	10	67	0.00455132	0.00170849	0.0641036	2	13	0.000983	9606	Homo sapiens	H4C8;H3C8;H2AC6;H3C13;H2AC4;H2BC21;H2BC4;H2BC11;H4C12;H2AC19;H3C4;H2AC18		R-HSA-3364026;R-HSA-3451147
R-HSA-1500620	Meiosis	12	92	0.00624958	0.00190906	0.0641036	10	15	0.00113387	9606	Homo sapiens	H4C8;H3C8;H2AC6;H2AC4;H2BC4;H2AC19;H2AC18;STAG2;SCP2;H3C13;H2BC21;H2BC11;H4C12;H3C4		R-HSA-912505;R-HSA-912408;R-HSA-912458;R-HSA-912389;R-HSA-912503;R-HSA-912470;R-HSA-912496;R-HSA-1214188;R-HSA-912467;R-HSA-912450
R-HSA-73927	Depurination	8	46	0.00312479	0.00191901	0.0641036	4	19	0.00143624	9606	Homo sapiens	H4C8;H2AC6;H2AC4;H2BC21;H2BC4;H2BC11;H4C12;H2AC19;H2AC18		R-HSA-9629216;R-HSA-9629483;R-HSA-9629195;R-HSA-9629373
R-HSA-5625740	RHO GTPases activate PKNs	11	80	0.00543441	0.00194253	0.0641036	11	20	0.00151183	9606	Homo sapiens	H4C8;H3C8;H2AC6;H2AC4;H2BC4;H2AC19;RHOB;H2AC18;H3C13;H2BC21;H2BC11;H4C12;H3C4		R-HSA-5625797;R-HSA-5625796;R-HSA-5623622;R-HSA-5623632;R-HSA-5623667;R-HSA-5625870;R-HSA-5625774;R-HSA-5625849;R-HSA-5625848;R-HSA-5625784;R-HSA-5625883
R-HSA-9670095	Inhibition of DNA recombination at telomere	8	48	0.00326065	0.00248574	0.0795435	3	4	0.000302	9606	Homo sapiens	H4C8;H2AC6;H2AC4;H2BC21;H2BC4;H2BC11;H4C12;H2AC19;H2AC18		R-HSA-9670114;R-HSA-9670149;R-HSA-9670101
R-HSA-9616222	Transcriptional regulation of granulopoiesis	10	71	0.00482304	0.00258275	0.0800654	1	27	0.00204097	9606	Homo sapiens	H4C8;H3C8;H2AC6;H3C13;H2AC4;H2BC21;H2BC4;H2BC11;H4C12;H2AC19;H3C4;H2AC18		R-HSA-8865505
R-HSA-3214847	HATs acetylate histones	13	110	0.00747232	0.00293563	0.0910044	13	15	0.00113387	9606	Homo sapiens	H4C8;H3C8;H2AC6;H2AC4;MCRS1;H2BC4;H2AC19;ACTB;ACTG1;H2AC18;H2AC11;H3C13;H2BC21;H2BC11;H4C12;H3C4		R-HSA-3318486;R-HSA-3321975;R-HSA-3301237;R-HSA-3662335;R-HSA-3697008;R-HSA-3321883;R-HSA-5144542;R-HSA-3301345;R-HSA-3697920;R-HSA-3662318;R-HSA-3318415;R-HSA-3318413;R-HSA-3321805
R-HSA-73854	RNA Polymerase I Promoter Clearance	11	87	0.00590992	0.00364508	0.106381	3	10	0.000756	9606	Homo sapiens	H4C8;H3C8;H2AC6;H2AC4;H2BC4;H2AC19;CHD4;H2AC18;H3C13;H2BC21;H2BC11;H4C12;H3C4		R-HSA-73718;R-HSA-73739;R-HSA-74986
R-HSA-1912422	Pre-NOTCH Expression and Processing	13	113	0.00767611	0.00366833	0.106381	17	38	0.00287248	9606	Homo sapiens	H4C8;H3C8;H2AC6;H2AC4;H2BC4;SEL1L;H2AC19;H2AC18;H3C13;H2BC21;H2BC11;H4C12;BLVRB;RAB6A;H3C4		R-HSA-1912413;R-HSA-1912412;R-HSA-1606682;R-HSA-1912409;R-HSA-1912410;R-HSA-1912374;R-HSA-1912406;R-HSA-9604831;R-HSA-1912368;R-HSA-9604829;R-HSA-9604834;R-HSA-1912364;R-HSA-1912367;R-HSA-1912366;R-HSA-1912363;R-HSA-1912362;R-HSA-1606561
R-HSA-5632968	Defective Mismatch Repair Associated With MSH6	2	2	0.000136	0.00427545	0.116233	1	1	7.56e-05	9606	Homo sapiens	MSH6;MSH2		R-HSA-5632970
R-HSA-1912408	Pre-NOTCH Transcription and Translation	11	89	0.00604578	0.00430493	0.116233	16	28	0.00211656	9606	Homo sapiens	H4C8;H3C8;H2AC6;H2AC4;H2BC4;H2AC19;H2AC18;H3C13;H2BC21;H2BC11;H4C12;BLVRB;H3C4		R-HSA-1912413;R-HSA-1912412;R-HSA-1606682;R-HSA-1912409;R-HSA-1912410;R-HSA-1912406;R-HSA-9604831;R-HSA-1912368;R-HSA-9604829;R-HSA-9604834;R-HSA-1912364;R-HSA-1912367;R-HSA-1912366;R-HSA-1912363;R-HSA-1912362;R-HSA-1606561
R-HSA-73864	RNA Polymerase I Transcription	11	89	0.00604578	0.00430493	0.116233	3	14	0.00105828	9606	Homo sapiens	H4C8;H3C8;H2AC6;H2AC4;H2BC4;H2AC19;CHD4;H2AC18;H3C13;H2BC21;H2BC11;H4C12;H3C4		R-HSA-73718;R-HSA-73739;R-HSA-74986
R-HSA-6785807	Interleukin-4 and Interleukin-13 signaling	20	216	0.0146729	0.004501	0.117026	8	47	0.0035528	9606	Homo sapiens	SOX2;CCR1;COL1A2;IL1B;PIM1;ITGAX;FOS;MMP9;FOXO1;ICAM1		R-HSA-6785895;R-HSA-6790022;R-HSA-6789524;R-HSA-6790036;R-HSA-6789615;R-HSA-6789325;R-HSA-6788346;R-HSA-6790041
R-HSA-8939236	RUNX1 regulates transcription of genes involved in differentiation of HSCs	12	106	0.0072006	0.00579511	0.146579	4	15	0.00113387	9606	Homo sapiens	H4C8;H3C8;RPN2;H2AC6;H2AC4;H2BC4;H2AC19;H2AC18;H3C13;H2BC21;H2BC11;H4C12;PSMC2;H3C4		R-HSA-8865491;R-HSA-8865505;R-HSA-8957265;R-HSA-8865498
R-HSA-427413	NoRC negatively regulates rRNA expression	10	80	0.00543441	0.00586317	0.146579	3	7	0.000529	9606	Homo sapiens	H4C8;H3C8;H2AC6;H3C13;H2AC4;H2BC21;H2BC4;H2BC11;H4C12;H2AC19;H3C4;H2AC18		R-HSA-5227490;R-HSA-433672;R-HSA-427337
R-HSA-8939211	ESR-mediated signaling	22	256	0.0173901	0.00692958	0.167417	33	110	0.00831506	9606	Homo sapiens	ACAD8;H4C8;H3C8;H2AC6;H2AC4;H2BC4;H2AC19;FOS;MMP9;H2AC18;STAG2;GNG5;H3C13;CARM1;H2BC21;NRIP1;H2BC11;H4C12;BLVRB;KPNA2;H3C4		R-HSA-9624272;R-HSA-9011981;R-HSA-9011983;R-HSA-9011975;R-HSA-9009371;R-HSA-9012186;R-HSA-9011997;R-HSA-9021596;R-HSA-9625479;R-HSA-9011985;R-HSA-9011984;R-HSA-9038163;R-HSA-9009065;R-HSA-9012203;R-HSA-9011949;R-HSA-9011950;R-HSA-9021601;R-HSA-9012000;R-HSA-9021600;R-HSA-9009378;R-HSA-9625465;R-HSA-9011941;R-HSA-9012196;R-HSA-9011961;R-HSA-9011966;R-HSA-9012209;R-HSA-9011952;R-HSA-9012208;R-HSA-9023859;R-HSA-9632873;R-HSA-9023860;R-HSA-9011958;R-HSA-9009526
R-HSA-5660668	CLEC7A/inflammasome pathway	3	8	0.000543	0.00697569	0.167417	2	4	0.000302	9606	Homo sapiens	IL1B		R-HSA-5660663;R-HSA-5660622
R-HSA-1474165	Reproduction	13	123	0.00835541	0.0072417	0.173801	12	24	0.0018142	9606	Homo sapiens	H4C8;CATSPER1;H3C8;H2AC6;H2AC4;H2BC4;H2AC19;H2AC18;STAG2;SCP2;H3C13;H2BC21;H2BC11;H4C12;H3C4		R-HSA-2534359;R-HSA-2534388;R-HSA-912505;R-HSA-912408;R-HSA-912458;R-HSA-912389;R-HSA-912503;R-HSA-912470;R-HSA-912496;R-HSA-1214188;R-HSA-912467;R-HSA-912450
R-HSA-2559586	DNA Damage/Telomere Stress Induced Senescence	9	71	0.00482304	0.00799292	0.183837	2	18	0.00136065	9606	Homo sapiens	H4C8;H2AC6;H2AC4;H2BC21;H2BC4;H2BC11;H4C12;H2AC19;H1-2;H2AC18		R-HSA-3785711;R-HSA-4647594
R-HSA-5632928	Defective Mismatch Repair Associated With MSH2	2	3	0.000204	0.0093221	0.214408	2	2	0.000151	9606	Homo sapiens	MSH6;MSH2		R-HSA-5577244;R-HSA-5577259
R-HSA-2559580	Oxidative Stress Induced Senescence	12	114	0.00774404	0.00992352	0.218317	12	40	0.00302366	9606	Homo sapiens	H4C8;H3C8;H2AC6;H2AC4;H2BC4;H2AC19;FOS;H2AC18;H3C13;H2BC21;H2BC11;H4C12;BLVRB;H3C4		R-HSA-3229089;R-HSA-3222593;R-HSA-3223200;R-HSA-450292;R-HSA-450325;R-HSA-3222546;R-HSA-3222533;R-HSA-3240295;R-HSA-3209111;R-HSA-3209114;R-HSA-3229102;R-HSA-3209151
R-HSA-9617828	FOXO-mediated transcription of cell cycle genes	5	27	0.00183412	0.0102437	0.225361	20	22	0.00166301	9606	Homo sapiens	RBL2;BTG1;FOXO1		R-HSA-9620915;R-HSA-9617840;R-HSA-9624976;R-HSA-9625520;R-HSA-9618004;R-HSA-9620788;R-HSA-9620891;R-HSA-9617848;R-HSA-9624985;R-HSA-9625406;R-HSA-9617852;R-HSA-9620828;R-HSA-9617853;R-HSA-9625409;R-HSA-9625510;R-HSA-9618021;R-HSA-9620837;R-HSA-9617838;R-HSA-9617996;R-HSA-9620813
R-HSA-5250941	Negative epigenetic regulation of rRNA expression	10	89	0.00604578	0.0117401	0.246543	6	12	0.000907	9606	Homo sapiens	H4C8;H3C8;H2AC6;H3C13;H2AC4;H2BC21;H2BC4;H2BC11;H4C12;H2AC19;H3C4;H2AC18		R-HSA-427527;R-HSA-427514;R-HSA-5227490;R-HSA-433672;R-HSA-427528;R-HSA-427337
R-HSA-6804115	TP53 regulates transcription of additional cell cycle genes whose exact role in the p53 pathway remain uncertain	5	28	0.00190204	0.0118259	0.248345	7	14	0.00105828	9606	Homo sapiens	PLK3;BTG2;NPM1		R-HSA-6802165;R-HSA-6798020;R-HSA-6798031;R-HSA-6802973;R-HSA-6798044;R-HSA-6801675;R-HSA-6802170
R-HSA-211000	Gene Silencing by RNA	12	117	0.00794783	0.0119558	0.251073	10	36	0.00272129	9606	Homo sapiens	H4C8;H3C8;H2AC6;H2AC4;H2BC4;H2AC19;H2AC18;H3C13;H2BC21;KLHL7;H2BC11;H4C12;BLVRB;H3C4		R-HSA-2106625;R-HSA-5578742;R-HSA-203862;R-HSA-426464;R-HSA-210805;R-HSA-2106614;R-HSA-2106615;R-HSA-426522;R-HSA-5578744;R-HSA-426489
R-HSA-428930	Thromboxane signalling through TP receptor	5	29	0.00196998	0.0135665	0.27133	8	8	0.000605	9606	Homo sapiens	GNG5;TBXA2R;MCOLN2		R-HSA-428918;R-HSA-9674529;R-HSA-428917;R-HSA-428752;R-HSA-391939;R-HSA-428750;R-HSA-428909;R-HSA-428749
R-HSA-5687128	MAPK6/MAPK4 signaling	11	106	0.0072006	0.0145132	0.290264	18	40	0.00302366	9606	Homo sapiens	ACAD8;CCND3;RPN2;CDC42EP3;PSMC2;CDC42EP2;BLVRB;MAPK4;FOXO1;CDC14A		R-HSA-5687094;R-HSA-5692754;R-HSA-5687091;R-HSA-5687120;R-HSA-5692785;R-HSA-5687103;R-HSA-5692764;R-HSA-5692794;R-HSA-5692775;R-HSA-5687079;R-HSA-5687109;R-HSA-5687107;R-HSA-5687105;R-HSA-5687086;R-HSA-5692749;R-HSA-5692779;R-HSA-5687112;R-HSA-5687113
R-HSA-68875	Mitotic Prophase	13	135	0.00917057	0.0146668	0.293337	14	34	0.00257011	9606	Homo sapiens	H4C8;H3C8;H2AC6;PRKCB;H2AC4;H2BC4;NCAPG2;H2AC19;H2AC18;H3C13;H2BC21;KLHL7;H2BC11;H4C12;H3C4		R-HSA-2245218;R-HSA-2288097;R-HSA-5229194;R-HSA-2172678;R-HSA-5223304;R-HSA-2294600;R-HSA-2990880;R-HSA-2294574;R-HSA-2990882;R-HSA-2429719;R-HSA-2301205;R-HSA-2294580;R-HSA-2172666;R-HSA-2294590
R-HSA-9014843	Interleukin-33 signaling	2	4	0.000272	0.0160618	0.305175	2	2	0.000151	9606	Homo sapiens	IL1RL1		R-HSA-448629;R-HSA-448603
R-HSA-196025	Formation of annular gap junctions	3	11	0.000747	0.0163342	0.310349	2	2	0.000151	9606	Homo sapiens	ACTB;ACTG1;RAB11FIP5		R-HSA-196017;R-HSA-196026
R-HSA-73886	Chromosome Maintenance	13	138	0.00937436	0.017212	0.327028	21	38	0.00287248	9606	Homo sapiens	H4C8;PRIM2;NPM1;H2AC6;UBA6;H2AC4;H2BC4;H2AC19;H2AC18;DKC1;H2BC21;H2BC11;H4C12;NHP2		R-HSA-606349;R-HSA-606287;R-HSA-9670101;R-HSA-9668597;R-HSA-181450;R-HSA-164616;R-HSA-164617;R-HSA-164620;R-HSA-163090;R-HSA-9670114;R-HSA-163120;R-HSA-9670149;R-HSA-174452;R-HSA-606289;R-HSA-163099;R-HSA-174427;R-HSA-163096;R-HSA-9671145;R-HSA-174425;R-HSA-176700;R-HSA-606326
R-HSA-68886	M Phase	30	416	0.028259	0.0186825	0.333077	35	91	0.00687883	9606	Homo sapiens	RPN2;UBA6;NCAPG2;H2AC19;UBE2D1;BUB1B;H2AC18;PCM1;H3C13;HAUS8;H2BC21;CEP70;CWC22;PIM1;BUB1;H3C4;ACAD8;H4C8;H3C8;H2AC6;PRKCB;H2AC4;H2BC4;CEP131;CKAP5;KIF18A;STAG2;KLHL7;AKAP9;H2BC11;H4C12;PSMC2;TUBGCP6		R-HSA-2245218;R-HSA-174144;R-HSA-2288097;R-HSA-375302;R-HSA-2545253;R-HSA-2467809;R-HSA-5229194;R-HSA-2467811;R-HSA-5223304;R-HSA-1638803;R-HSA-2990880;R-HSA-2294574;R-HSA-2990882;R-HSA-2545203;R-HSA-2294580;R-HSA-380316;R-HSA-380508;R-HSA-2468287;R-HSA-2172666;R-HSA-2294590;R-HSA-9624845;R-HSA-2468293;R-HSA-9648114;R-HSA-2172678;R-HSA-174121;R-HSA-2294600;R-HSA-2468040;R-HSA-2466068;R-HSA-2429719;R-HSA-2470935;R-HSA-2484822;R-HSA-2301205;R-HSA-2467794;R-HSA-174202;R-HSA-1638821
R-HSA-195721	Signaling by WNT	25	332	0.0225528	0.0190816	0.333077	46	157	0.0118679	9606	Homo sapiens	RPN2;H2AC19;VPS26A;H2AC18;SOX2;FRAT1;GNG5;H3C13;H2BC21;PDE6B;H3C4;SOX4;ACAD8;H4C8;H3C8;WNT10A;H2AC6;FZD5;PRKCB;H2AC4;H2BC4;PLCB3;SCD;H2BC11;H4C12;PSMC2;BLVRB		R-HSA-5140747;R-HSA-5368596;R-HSA-4086392;R-HSA-4086393;R-HSA-3364026;R-HSA-3769392;R-HSA-2130282;R-HSA-5140741;R-HSA-3781941;R-HSA-3781943;R-HSA-5138432;R-HSA-4608855;R-HSA-3247840;R-HSA-195283;R-HSA-3238691;R-HSA-4641236;R-HSA-3247843;R-HSA-3247844;R-HSA-195287;R-HSA-3769391;R-HSA-1504193;R-HSA-3238694;R-HSA-5323526;R-HSA-3247849;R-HSA-3640874;R-HSA-398040;R-HSA-5665608;R-HSA-5099886;R-HSA-4641253;R-HSA-195300;R-HSA-4641249;R-HSA-4641260;R-HSA-4518575;R-HSA-3247837;R-HSA-3247836;R-HSA-4641256;R-HSA-3247839;R-HSA-5626938;R-HSA-398193;R-HSA-3965444;R-HSA-3965446;R-HSA-3965447;R-HSA-3965441;R-HSA-4518585;R-HSA-3451147;R-HSA-4608825
R-HSA-9031628	NGF-stimulated transcription	7	56	0.00380409	0.0194322	0.333077	28	37	0.00279689	9606	Homo sapiens	EGR1;ID2;CHD4;FOS;RAB11FIP5		R-HSA-9613202;R-HSA-9031624;R-HSA-9613207;R-HSA-9613210;R-HSA-9031616;R-HSA-9613213;R-HSA-9612483;R-HSA-9621386;R-HSA-9621385;R-HSA-9031575;R-HSA-9612493;R-HSA-9621042;R-HSA-9620723;R-HSA-9612534;R-HSA-9620663;R-HSA-9621048;R-HSA-9619838;R-HSA-9612514;R-HSA-9613219;R-HSA-9612516;R-HSA-9613476;R-HSA-9621035;R-HSA-9621032;R-HSA-9612073;R-HSA-9616105;R-HSA-9616110;R-HSA-9616367;R-HSA-9612076
R-HSA-157579	Telomere Maintenance	11	111	0.00754025	0.0195928	0.333077	17	34	0.00257011	9606	Homo sapiens	H4C8;PRIM2;H2AC6;DKC1;H2AC4;H2BC21;H2BC4;H2BC11;H4C12;H2AC19;NHP2;H2AC18		R-HSA-9670101;R-HSA-9668597;R-HSA-181450;R-HSA-164616;R-HSA-164617;R-HSA-164620;R-HSA-163090;R-HSA-9670114;R-HSA-163120;R-HSA-9670149;R-HSA-174452;R-HSA-163099;R-HSA-174427;R-HSA-163096;R-HSA-9671145;R-HSA-174425;R-HSA-176700
R-HSA-190873	Gap junction degradation	3	12	0.000815	0.0204837	0.348223	4	4	0.000302	9606	Homo sapiens	ACTB;ACTG1;RAB11FIP5		R-HSA-196017;R-HSA-190519;R-HSA-196026;R-HSA-190829
R-HSA-73884	Base Excision Repair	10	99	0.00672509	0.0225807	0.383872	29	105	0.00793711	9606	Homo sapiens	H4C8;H2AC6;H2AC4;H2BC21;H2BC4;H2BC11;H4C12;H2AC19;NEIL1;UNG;H2AC18		R-HSA-110215;R-HSA-110217;R-HSA-110349;R-HSA-110157;R-HSA-9629918;R-HSA-110156;R-HSA-9629149;R-HSA-5649734;R-HSA-5649671;R-HSA-5649664;R-HSA-9629195;R-HSA-5649673;R-HSA-5649655;R-HSA-5649726;R-HSA-5649724;R-HSA-9629497;R-HSA-5649725;R-HSA-5649658;R-HSA-5649723;R-HSA-9629372;R-HSA-9629373;R-HSA-5649657;R-HSA-9629154;R-HSA-9629216;R-HSA-5649701;R-HSA-9629483;R-HSA-5649711;R-HSA-5649708;R-HSA-5649705
R-HSA-5423599	Diseases of Mismatch Repair (MMR)	2	5	0.00034	0.0243262	0.413546	4	6	0.000454	9606	Homo sapiens	MSH6;MSH2		R-HSA-5578663;R-HSA-5577244;R-HSA-5577259;R-HSA-5632970
R-HSA-8950505	Gene and protein expression by JAK-STAT signaling after Interleukin-12 stimulation	8	73	0.0049589	0.0258758	0.414013	4	36	0.00272129	9606	Homo sapiens	CNN2;ANXA2;HNRNPF;TCP1		R-HSA-8950314;R-HSA-8950718;R-HSA-8950415;R-HSA-8950480
R-HSA-2132295	MHC class II antigen presentation	13	148	0.0100537	0.0281426	0.450281	25	26	0.00196538	9606	Homo sapiens	HLA-DMA;KIF18A;HLA-DMB;CTSK;HLA-DPB1;WDFY1;HLA-DRA;AP1S1;HLA-DOA;HLA-DQA2;HLA-DQA1;SEC31A;RAB11FIP5		R-HSA-2130336;R-HSA-8951498;R-HSA-8951500;R-HSA-2130725;R-HSA-2130731;R-HSA-2130349;R-HSA-2130478;R-HSA-2213235;R-HSA-2213236;R-HSA-2213239;R-HSA-2130486;R-HSA-2213241;R-HSA-8856157;R-HSA-2213243;R-HSA-2130619;R-HSA-2213244;R-HSA-2213246;R-HSA-2213248;R-HSA-2130500;R-HSA-2130504;R-HSA-2130378;R-HSA-2130640;R-HSA-2130641;R-HSA-2130706;R-HSA-2130393
R-HSA-69278	Cell Cycle, Mitotic	39	596	0.0404864	0.0318732	0.509971	151	350	0.026457	9606	Homo sapiens	PRIM2;RPN2;UBA6;NCAPG2;H2AC19;UBE2D1;BUB1B;TYMS;CDC14A;H2AC18;PCM1;CCND3;CCND2;H3C13;HAUS8;H2BC21;CEP70;CWC22;PIM1;BUB1;H3C4;ACAD8;H4C8;H3C8;H2AC6;PRKCB;H2AC4;PBDC1;H2BC4;CEP131;CKAP5;RBL2;KIF18A;STAG2;KLHL7;AKAP9;H2BC11;H4C12;PSMC2;TUBGCP6;MCM6		R-HSA-375302;R-HSA-8964492;R-HSA-8852354;R-HSA-69127;R-HSA-8961934;R-HSA-8961665;R-HSA-174088;R-HSA-8964482;R-HSA-2990880;R-HSA-2294574;R-HSA-2990882;R-HSA-2545203;R-HSA-69140;R-HSA-2294580;R-HSA-69142;R-HSA-69144;R-HSA-8853405;R-HSA-174104;R-HSA-8964498;R-HSA-174105;R-HSA-188191;R-HSA-2294590;R-HSA-69152;R-HSA-380455;R-HSA-174119;R-HSA-8964525;R-HSA-2172678;R-HSA-9018017;R-HSA-8964513;R-HSA-9686969;R-HSA-174120;R-HSA-174121;R-HSA-8853419;R-HSA-176942;R-HSA-174124;R-HSA-75825;R-HSA-68913;R-HSA-2466068;R-HSA-2429719;R-HSA-2470935;R-HSA-68914;R-HSA-68917;R-HSA-68916;R-HSA-174132;R-HSA-2301205;R-HSA-8961982;R-HSA-68919;R-HSA-68918;R-HSA-174139;R-HSA-8964531;R-HSA-2245218;R-HSA-1362261;R-HSA-174144;R-HSA-2545253;R-HSA-68940;R-HSA-8964550;R-HSA-174157;R-HSA-68944;R-HSA-68948;R-HSA-9686980;R-HSA-68950;R-HSA-1363276;R-HSA-380508;R-HSA-174171;R-HSA-8964561;R-HSA-170072;R-HSA-8942803;R-HSA-68954;R-HSA-8964567;R-HSA-9648114;R-HSA-113504;R-HSA-68960;R-HSA-8964588;R-HSA-8978926;R-HSA-69227;R-HSA-2294600;R-HSA-8964580;R-HSA-141423;R-HSA-174195;R-HSA-2484822;R-HSA-1363303;R-HSA-380272;R-HSA-174202;R-HSA-174203;R-HSA-1226094;R-HSA-8942836;R-HSA-1226095;R-HSA-380283;R-HSA-1363306;R-HSA-141437;R-HSA-380294;R-HSA-1227670;R-HSA-8942607;R-HSA-380303;R-HSA-1638803;R-HSA-8962050;R-HSA-174227;R-HSA-380311;R-HSA-174224;R-HSA-1363328;R-HSA-69015;R-HSA-1363331;R-HSA-380316;R-HSA-69016;R-HSA-2468287;R-HSA-2473151;R-HSA-69019;R-HSA-8854044;R-HSA-174238;R-HSA-9624845;R-HSA-174255;R-HSA-8854071;R-HSA-187574;R-HSA-188345;R-HSA-1638821;R-HSA-69053;R-HSA-2288097;R-HSA-2467809;R-HSA-5229194;R-HSA-2467811;R-HSA-69063;R-HSA-5223304;R-HSA-69068;R-HSA-8941895;R-HSA-179410;R-HSA-188371;R-HSA-3000319;R-HSA-8941915;R-HSA-69074;R-HSA-2574845;R-HSA-3000310;R-HSA-179417;R-HSA-2172666;R-HSA-8961619;R-HSA-2574840;R-HSA-179421;R-HSA-2468293;R-HSA-2468039;R-HSA-2473152;R-HSA-174058;R-HSA-174057;R-HSA-2468041;R-HSA-2468040;R-HSA-8964475;R-HSA-174070;R-HSA-2467794;R-HSA-8964465;R-HSA-174079;R-HSA-69116;R-HSA-169468;R-HSA-8964471
R-HSA-201681	TCF dependent signaling in response to WNT	17	216	0.0146729	0.0334607	0.535372	15	71	0.005367	9606	Homo sapiens	ACAD8;H4C8;H3C8;RPN2;H2AC6;FZD5;H2AC4;H2BC4;H2AC19;H2AC18;SOX2;FRAT1;H3C13;H2BC21;H2BC11;H4C12;PSMC2;H3C4;SOX4		R-HSA-4641253;R-HSA-5368596;R-HSA-4641249;R-HSA-3364026;R-HSA-3769392;R-HSA-4641260;R-HSA-4641256;R-HSA-5626938;R-HSA-4641236;R-HSA-3769391;R-HSA-1504193;R-HSA-5323526;R-HSA-3640874;R-HSA-5665608;R-HSA-3451147
R-HSA-9675135	Diseases of DNA repair	3	15	0.00101895	0.0360756	0.541134	9	27	0.00204097	9606	Homo sapiens	MSH6;MSH2;NEIL1		R-HSA-5578663;R-HSA-9628737;R-HSA-9628758;R-HSA-9628756;R-HSA-5577244;R-HSA-9629166;R-HSA-5577259;R-HSA-9629917;R-HSA-5632970
R-HSA-212165	Epigenetic regulation of gene expression	12	139	0.00944229	0.0378998	0.568498	22	34	0.00257011	9606	Homo sapiens	H4C8;H3C8;H2AC6;H2AC4;H2BC4;H2AC19;CHD4;ACTB;ACTG1;H2AC18;H3C13;H2BC21;H2BC11;H4C12;H3C4		R-HSA-5334097;R-HSA-427527;R-HSA-5334160;R-HSA-5334099;R-HSA-212263;R-HSA-5334164;R-HSA-5250938;R-HSA-427404;R-HSA-5227490;R-HSA-212269;R-HSA-433672;R-HSA-427528;R-HSA-427336;R-HSA-427337;R-HSA-427383;R-HSA-5334179;R-HSA-5250947;R-HSA-5334151;R-HSA-5334152;R-HSA-427514;R-HSA-212222;R-HSA-212252
R-HSA-6791312	TP53 Regulates Transcription of Cell Cycle Genes	7	65	0.00441546	0.0386738	0.580107	11	42	0.00317484	9606	Homo sapiens	RBL2;PLK3;BTG2;NPM1;CARM1		R-HSA-3215152;R-HSA-6802165;R-HSA-6798020;R-HSA-6798031;R-HSA-3215144;R-HSA-6802973;R-HSA-6798044;R-HSA-6798268;R-HSA-6801675;R-HSA-6802170;R-HSA-6798282
R-HSA-1482788	Acyl chain remodelling of PC	5	40	0.00271721	0.0446807	0.652878	5	9	0.00068	9606	Homo sapiens	PLA2G4B;CFI;LPCAT2;PRKAG3		R-HSA-1482533;R-HSA-1482547;R-HSA-1482862;R-HSA-1602417;R-HSA-1482856
R-HSA-174577	Activation of C3 and C5	2	7	0.000476	0.0448144	0.652878	3	3	0.000227	9606	Homo sapiens	C4A		R-HSA-173680;R-HSA-166817;R-HSA-173636
R-HSA-9616334	Defective Base Excision Repair Associated with NEIL1	1	1	6.79e-05	0.0466341	0.652878	5	5	0.000378	9606	Homo sapiens	NEIL1		R-HSA-9628737;R-HSA-9628758;R-HSA-9628756;R-HSA-9629166;R-HSA-9629917
R-HSA-77387	Insulin receptor recycling	4	28	0.00190204	0.0467257	0.65416	2	6	0.000454	9606	Homo sapiens	ATP6V1G2;ATP6AP1;VAPA;RPN2		R-HSA-74723;R-HSA-5252133
R-HSA-5689603	UCH proteinases	9	98	0.00665716	0.0486017	0.66687	4	11	0.000832	9606	Homo sapiens	H2AC11;INO80B;RPN2;H2AC6;H2AC4;MCRS1;PSMC2;H2AC19;ACTB;ACTG1;H2AC18		R-HSA-5690790;R-HSA-5665854;R-HSA-5665871;R-HSA-5689544
R-HSA-9029558	NR1H2 & NR1H3 regulate gene expression linked to lipogenesis	3	17	0.00115481	0.0490387	0.66687	6	8	0.000605	9606	Homo sapiens	SCD;NRIP1		R-HSA-9605056;R-HSA-9028525;R-HSA-9605063;R-HSA-9605060;R-HSA-9028526;R-HSA-9028533
R-HSA-9020591	Interleukin-12 signaling	8	84	0.00570613	0.051303	0.66687	4	56	0.00423312	9606	Homo sapiens	CNN2;ANXA2;HNRNPF;TCP1		R-HSA-8950314;R-HSA-8950718;R-HSA-8950415;R-HSA-8950480
R-HSA-1855167	Synthesis of pyrophosphates in the cytosol	4	29	0.00196998	0.0518597	0.66687	10	15	0.00113387	9606	Homo sapiens	IP6K1;NUDT4		R-HSA-1855165;R-HSA-1855198;R-HSA-1855166;R-HSA-1855193;R-HSA-1855194;R-HSA-1855227;R-HSA-1855158;R-HSA-1855223;R-HSA-2023973;R-HSA-2023971
R-HSA-5619507	Activation of HOX genes during differentiation	10	116	0.0078799	0.0551287	0.66687	31	43	0.00325043	9606	Homo sapiens	H4C8;H3C8;H2AC6;H3C13;H2AC4;H2BC21;H2BC4;H2BC11;H4C12;H2AC19;H3C4;H2AC18		R-HSA-5617877;R-HSA-5617492;R-HSA-5617431;R-HSA-5621010;R-HSA-5617874;R-HSA-6810159;R-HSA-6810158;R-HSA-5617887;R-HSA-5617862;R-HSA-6810161;R-HSA-5617859;R-HSA-5617484;R-HSA-5617676;R-HSA-5693644;R-HSA-5617486;R-HSA-5617672;R-HSA-5617483;R-HSA-5617867;R-HSA-5621002;R-HSA-5617866;R-HSA-5617462;R-HSA-5617650;R-HSA-5617661;R-HSA-5617471;R-HSA-5617445;R-HSA-5617452;R-HSA-5617454;R-HSA-6810139;R-HSA-5617641;R-HSA-5617896;R-HSA-5617642
R-HSA-5617472	Activation of anterior HOX genes in hindbrain development during early embryogenesis	10	116	0.0078799	0.0551287	0.66687	31	43	0.00325043	9606	Homo sapiens	H4C8;H3C8;H2AC6;H3C13;H2AC4;H2BC21;H2BC4;H2BC11;H4C12;H2AC19;H3C4;H2AC18		R-HSA-5617877;R-HSA-5617492;R-HSA-5617431;R-HSA-5621010;R-HSA-5617874;R-HSA-6810159;R-HSA-6810158;R-HSA-5617887;R-HSA-5617862;R-HSA-6810161;R-HSA-5617859;R-HSA-5617484;R-HSA-5617676;R-HSA-5693644;R-HSA-5617486;R-HSA-5617672;R-HSA-5617483;R-HSA-5617867;R-HSA-5621002;R-HSA-5617866;R-HSA-5617462;R-HSA-5617650;R-HSA-5617661;R-HSA-5617471;R-HSA-5617445;R-HSA-5617452;R-HSA-5617454;R-HSA-6810139;R-HSA-5617641;R-HSA-5617896;R-HSA-5617642
R-HSA-1483115	Hydrolysis of LPC	3	18	0.00122274	0.0562596	0.66687	3	6	0.000454	9606	Homo sapiens	PLA2G15;PLA2G4B		R-HSA-1482612;R-HSA-8952251;R-HSA-1482685
R-HSA-75158	TRAIL signaling	2	8	0.000543	0.0567583	0.66687	6	6	0.000454	9606	Homo sapiens	TNFSF10;TNFRSF10A		R-HSA-141139;R-HSA-75187;R-HSA-141316;R-HSA-75238;R-HSA-5635741;R-HSA-75146
R-HSA-448706	Interleukin-1 processing	2	8	0.000543	0.0567583	0.66687	2	5	0.000378	9606	Homo sapiens	IL1B		R-HSA-449058;R-HSA-448703
R-HSA-216083	Integrin cell surface interactions	8	87	0.00590992	0.0603207	0.66687	25	55	0.00415753	9606	Homo sapiens	COL1A2;COL8A2;ITGAX;ITGA8;MADCAM1;ITGAV;JAM3;ICAM1		R-HSA-114563;R-HSA-216064;R-HSA-210304;R-HSA-2467436;R-HSA-199050;R-HSA-265423;R-HSA-216076;R-HSA-216082;R-HSA-202706;R-HSA-202704;R-HSA-2752125;R-HSA-265425;R-HSA-265426;R-HSA-265427;R-HSA-4085087;R-HSA-4088218;R-HSA-202727;R-HSA-4085083;R-HSA-2327695;R-HSA-216045;R-HSA-216050;R-HSA-4088264;R-HSA-2426259;R-HSA-199032;R-HSA-216061
R-HSA-2559583	Cellular Senescence	15	200	0.013586	0.0608507	0.66687	26	90	0.00680324	9606	Homo sapiens	H4C8;H3C8;H2AC6;H2AC4;H2BC4;H2AC19;UBE2D1;FOS;H1-2;H2AC18;H3C13;IL1B;H2BC21;H2BC11;H4C12;BLVRB;H3C4		R-HSA-3790137;R-HSA-3790130;R-HSA-3788725;R-HSA-3788724;R-HSA-3209151;R-HSA-3229089;R-HSA-3223200;R-HSA-450325;R-HSA-3240295;R-HSA-3785711;R-HSA-3788705;R-HSA-3788708;R-HSA-3229102;R-HSA-4568740;R-HSA-3222546;R-HSA-4568737;R-HSA-3209111;R-HSA-3209114;R-HSA-3797202;R-HSA-4647594;R-HSA-3222593;R-HSA-3788745;R-HSA-450292;R-HSA-3222533;R-HSA-3788748;R-HSA-3797196
R-HSA-3214842	HDMs demethylate histones	4	31	0.00210583	0.0630097	0.66687	17	17	0.00128506	9606	Homo sapiens	KDM5A;H4C8;H3C8;H3C13;H4C12;H3C4		R-HSA-4754187;R-HSA-4754176;R-HSA-5661116;R-HSA-5661114;R-HSA-4754181;R-HSA-5661115;R-HSA-3214912;R-HSA-5661124;R-HSA-5661125;R-HSA-5661122;R-HSA-4724284;R-HSA-5661123;R-HSA-5661120;R-HSA-5661121;R-HSA-4722133;R-HSA-4724279;R-HSA-5423117
R-HSA-1482801	Acyl chain remodelling of PS	4	31	0.00210583	0.0630097	0.66687	5	8	0.000605	9606	Homo sapiens	PLA2G4B;CFI;PRKAG3		R-HSA-1482771;R-HSA-1482691;R-HSA-1482897;R-HSA-1482636;R-HSA-1602374
R-HSA-392518	Signal amplification	5	45	0.00305686	0.0667993	0.66687	15	19	0.00143624	9606	Homo sapiens	GNG5;TBXA2R;MCOLN2		R-HSA-391939;R-HSA-392195;R-HSA-428750;R-HSA-428909;R-HSA-428749;R-HSA-428941;R-HSA-392202;R-HSA-428918;R-HSA-9674529;R-HSA-428917;R-HSA-418581;R-HSA-418579;R-HSA-428752;R-HSA-418576;R-HSA-392187
R-HSA-5689901	Metalloprotease DUBs	4	32	0.00217376	0.0690193	0.66687	2	6	0.000454	9606	Homo sapiens	H2AC11;H2AC6;H2AC4;H2AC19;H2AC18		R-HSA-5691381;R-HSA-5691411
R-HSA-9022699	MECP2 regulates neuronal receptors and channels	4	32	0.00217376	0.0690193	0.66687	4	26	0.00196538	9606	Homo sapiens	GPRIN1;OPRK1		R-HSA-9021946;R-HSA-9021948;R-HSA-9021951;R-HSA-9021954
R-HSA-5579026	Defective CYP11A1 causes Adrenal insufficiency, congenital, with 46,XY sex reversal (AICSR)	2	9	0.000611	0.0696656	0.66687	1	1	7.56e-05	9606	Homo sapiens	FDX1		R-HSA-5580269
R-HSA-8951671	RUNX3 regulates YAP1-mediated transcription	2	9	0.000611	0.0696656	0.66687	2	3	0.000227	9606	Homo sapiens	CCN2		R-HSA-8951695;R-HSA-1989766
R-HSA-163765	ChREBP activates metabolic gene expression	2	9	0.000611	0.0696656	0.66687	1	6	0.000454	9606	Homo sapiens	ACLY		R-HSA-163770
R-HSA-195258	RHO GTPase Effectors	22	328	0.0222811	0.0733549	0.66687	44	113	0.00854184	9606	Homo sapiens	ACAD8;H4C8;H3C8;H2AC6;UBA6;PRKCB;ROCK2;H2AC4;H2BC4;H2AC19;BUB1B;IQGAP2;CKAP5;ACTB;ACTG1;RHOB;H2AC18;KIF18A;H3C13;H2BC21;H2BC11;H4C12;BUB1;H3C4		R-HSA-5666070;R-HSA-5665751;R-HSA-2029466;R-HSA-5623632;R-HSA-5666129;R-HSA-5665809;R-HSA-5666001;R-HSA-419087;R-HSA-8981443;R-HSA-5667037;R-HSA-419083;R-HSA-5625883;R-HSA-5625797;R-HSA-5625796;R-HSA-9626817;R-HSA-5623622;R-HSA-5666178;R-HSA-5625870;R-HSA-2197690;R-HSA-5665802;R-HSA-5626507;R-HSA-5626549;R-HSA-5666160;R-HSA-442592;R-HSA-5672304;R-HSA-5623667;R-HSA-5665982;R-HSA-9680443;R-HSA-5625849;R-HSA-5625848;R-HSA-5625784;R-HSA-5665659;R-HSA-5666169;R-HSA-419049;R-HSA-5671993;R-HSA-5626469;R-HSA-5665767;R-HSA-5671970;R-HSA-5625901;R-HSA-5671919;R-HSA-5625774;R-HSA-419197;R-HSA-203070;R-HSA-2029473
R-HSA-9006931	Signaling by Nuclear Receptors	25	385	0.0261531	0.0789981	0.66687	50	191	0.014438	9606	Homo sapiens	ACAD8;H4C8;H3C8;H2AC6;H2AC4;H2BC4;H2AC19;FOS;MMP9;H2AC18;STAG2;GNG5;H3C13;SCD;H2BC21;CARM1;NRIP1;H2BC11;H4C12;BLVRB;KPNA2;ALDH8A1;H3C4		R-HSA-9011981;R-HSA-9011983;R-HSA-9011975;R-HSA-9011997;R-HSA-9021596;R-HSA-9625479;R-HSA-9011985;R-HSA-9011984;R-HSA-9009065;R-HSA-9028525;R-HSA-9618486;R-HSA-9028524;R-HSA-9028526;R-HSA-9021601;R-HSA-9012000;R-HSA-9605051;R-HSA-9021600;R-HSA-9657791;R-HSA-9605052;R-HSA-5696101;R-HSA-9028533;R-HSA-9618479;R-HSA-9624272;R-HSA-9618392;R-HSA-9624925;R-HSA-9009371;R-HSA-9605056;R-HSA-9012186;R-HSA-9605063;R-HSA-9605060;R-HSA-9038545;R-HSA-9038163;R-HSA-9012203;R-HSA-9011949;R-HSA-9011950;R-HSA-9009378;R-HSA-9625465;R-HSA-9011941;R-HSA-9012196;R-HSA-9011961;R-HSA-9011966;R-HSA-9618405;R-HSA-9012209;R-HSA-9011952;R-HSA-9012208;R-HSA-9023859;R-HSA-9632873;R-HSA-9023860;R-HSA-9011958;R-HSA-9009526
R-HSA-8878171	Transcriptional regulation by RUNX1	18	261	0.0177298	0.0806401	0.66687	40	132	0.00997808	9606	Homo sapiens	H4C8;H3C8;RPN2;H2AC6;PRKCB;H2AC4;H2BC4;H2AC19;H2AC18;CCND3;CCND2;H3C13;CTSK;H2BC21;H2BC11;H4C12;PSMC2;BLVRB;H3C4		R-HSA-8936584;R-HSA-8938440;R-HSA-8937097;R-HSA-8938121;R-HSA-8938507;R-HSA-8937037;R-HSA-8936068;R-HSA-8937113;R-HSA-8937050;R-HSA-8865491;R-HSA-8936989;R-HSA-8937118;R-HSA-8957265;R-HSA-8936979;R-HSA-8865498;R-HSA-8935766;R-HSA-8936599;R-HSA-8936616;R-HSA-8935785;R-HSA-8936621;R-HSA-8865505;R-HSA-8937134;R-HSA-8939054;R-HSA-8936608;R-HSA-8936481;R-HSA-8936995;R-HSA-8865320;R-HSA-8937016;R-HSA-8935864;R-HSA-8939129;R-HSA-8935930;R-HSA-8936058;R-HSA-8939066;R-HSA-8935740;R-HSA-8937022;R-HSA-8935730;R-HSA-8938867;R-HSA-8935731;R-HSA-8936628;R-HSA-8938487
R-HSA-111367	SLBP independent Processing of Histone Pre-mRNAs	2	10	0.000679	0.083421	0.66687	2	2	0.000151	9606	Homo sapiens	LSM10;SNRPD3		R-HSA-111437;R-HSA-111438
R-HSA-2395516	Electron transport from NADPH to Ferredoxin	2	10	0.000679	0.083421	0.66687	1	2	0.000151	9606	Homo sapiens	FDX1		R-HSA-2395512
R-HSA-381038	XBP1(S) activates chaperone genes	8	95	0.00645337	0.0889709	0.66687	4	47	0.0035528	9606	Homo sapiens	SERP1;SCP2;PLA2G4B;SEC31A		R-HSA-1791130;R-HSA-1791167;R-HSA-1791071;R-HSA-1791133
R-HSA-164938	Nef-mediates down modulation of cell surface receptors by recruiting them to clathrin adapters	3	22	0.00149446	0.0897046	0.66687	9	15	0.00113387	9606	Homo sapiens	RPN2;WDFY1;AP1S1		R-HSA-167537;R-HSA-167601;R-HSA-182198;R-HSA-182263;R-HSA-182279;R-HSA-182186;R-HSA-182171;R-HSA-182286;R-HSA-167597
R-HSA-9636467	Blockage of phagosome acidification	1	2	0.000136	0.0910965	0.66687	1	1	7.56e-05	9606	Homo sapiens	RPN2		R-HSA-9636397
R-HSA-9036092	Defective AVP does not bind AVPR2 and causes neurohypophyseal diabetes insipidus (NDI)	1	2	0.000136	0.0910965	0.66687	1	1	7.56e-05	9606	Homo sapiens	AVPR2		R-HSA-9035517
R-HSA-5632927	Defective Mismatch Repair Associated With MSH3	1	2	0.000136	0.0910965	0.66687	1	1	7.56e-05	9606	Homo sapiens	MSH2		R-HSA-5578663
R-HSA-198725	Nuclear Events (kinase and transcription factor activation)	7	80	0.00543441	0.092249	0.66687	28	48	0.00362839	9606	Homo sapiens	EGR1;ID2;CHD4;FOS;RAB11FIP5		R-HSA-9613202;R-HSA-9031624;R-HSA-9613207;R-HSA-9613210;R-HSA-9031616;R-HSA-9613213;R-HSA-9612483;R-HSA-9621386;R-HSA-9621385;R-HSA-9031575;R-HSA-9612493;R-HSA-9621042;R-HSA-9620723;R-HSA-9612534;R-HSA-9620663;R-HSA-9621048;R-HSA-9619838;R-HSA-9612514;R-HSA-9613219;R-HSA-9612516;R-HSA-9613476;R-HSA-9621035;R-HSA-9621032;R-HSA-9612073;R-HSA-9616105;R-HSA-9616110;R-HSA-9616367;R-HSA-9612076
R-HSA-447115	Interleukin-12 family signaling	8	96	0.0065213	0.093025	0.66687	4	114	0.00861743	9606	Homo sapiens	CNN2;ANXA2;HNRNPF;TCP1		R-HSA-8950314;R-HSA-8950718;R-HSA-8950415;R-HSA-8950480
R-HSA-380270	Recruitment of mitotic centrosome proteins and complexes	7	81	0.00550234	0.0968208	0.66687	3	3	0.000227	9606	Homo sapiens	PCM1;HAUS8;CEP70;CWC22;CEP131;AKAP9;TUBGCP6;CKAP5		R-HSA-380311;R-HSA-380455;R-HSA-380283
R-HSA-164940	Nef mediated downregulation of MHC class I complex cell surface expression	2	11	0.000747	0.0979173	0.66687	3	4	0.000302	9606	Homo sapiens	WDFY1;AP1S1		R-HSA-182263;R-HSA-182279;R-HSA-182286
R-HSA-77588	SLBP Dependent Processing of Replication-Dependent Histone Pre-mRNAs	2	11	0.000747	0.0979173	0.66687	2	3	0.000227	9606	Homo sapiens	LSM10;SNRPD3		R-HSA-77585;R-HSA-77586
R-HSA-3371378	Regulation by c-FLIP	2	11	0.000747	0.0979173	0.66687	2	4	0.000302	9606	Homo sapiens	TNFSF10;TNFRSF10A		R-HSA-3465448;R-HSA-3371359
R-HSA-1614603	Cysteine formation from homocysteine	2	11	0.000747	0.0979173	0.66687	1	2	0.000151	9606	Homo sapiens	CBSL		R-HSA-1614524
R-HSA-69416	Dimerization of procaspase-8	2	11	0.000747	0.0979173	0.66687	1	3	0.000227	9606	Homo sapiens	TNFSF10;TNFRSF10A		R-HSA-141156
R-HSA-8939246	RUNX1 regulates transcription of genes involved in differentiation of myeloid cells	2	11	0.000747	0.0979173	0.66687	2	7	0.000529	9606	Homo sapiens	PRKCB		R-HSA-8939066;R-HSA-8939054
R-HSA-194315	Signaling by Rho GTPases	29	470	0.0319272	0.100224	0.66687	51	125	0.00944894	9606	Homo sapiens	ARHGAP11B;UBA6;ROCK2;H2AC19;BUB1B;IQGAP2;ACTB;ACTG1;H2AC18;SYDE2;H3C13;H2BC21;ARHGDIB;BUB1;H3C4;AASS;ACAD8;H4C8;H3C8;H2AC6;PRKCB;H2AC4;H2BC4;ARHGEF19;CKAP5;RHOB;KIF18A;H2BC11;H4C12;PLIN3		R-HSA-5665751;R-HSA-9706390;R-HSA-2029466;R-HSA-5623632;R-HSA-5666129;R-HSA-5666001;R-HSA-419087;R-HSA-5667037;R-HSA-419083;R-HSA-5625797;R-HSA-5625796;R-HSA-9018778;R-HSA-5623622;R-HSA-2197690;R-HSA-194854;R-HSA-5666160;R-HSA-5672304;R-HSA-5623667;R-HSA-9680443;R-HSA-5625849;R-HSA-5625848;R-HSA-5665659;R-HSA-5666169;R-HSA-5626469;R-HSA-5665767;R-HSA-5671919;R-HSA-203070;R-HSA-2029473;R-HSA-5666070;R-HSA-5665809;R-HSA-195146;R-HSA-8981443;R-HSA-194894;R-HSA-5625883;R-HSA-9626817;R-HSA-5666178;R-HSA-5625870;R-HSA-5665802;R-HSA-5626507;R-HSA-5626549;R-HSA-194913;R-HSA-442592;R-HSA-5665982;R-HSA-194922;R-HSA-5625784;R-HSA-419049;R-HSA-5671993;R-HSA-5671970;R-HSA-5625901;R-HSA-5625774;R-HSA-419197
R-HSA-1640170	Cell Cycle	43	734	0.0498607	0.100999	0.66687	192	449	0.0339406	9606	Homo sapiens	PRIM2;RPN2;UBA6;NCAPG2;H2AC19;UBE2D1;BUB1B;TYMS;CDC14A;H2AC18;PCM1;CCND3;CCND2;H3C13;SCP2;HAUS8;H2BC21;CEP70;CWC22;PIM1;BUB1;H3C4;ACAD8;H4C8;H3C8;NPM1;H2AC6;PRKCB;H2AC4;PBDC1;H2BC4;CEP131;CKAP5;RBL2;KIF18A;STAG2;DKC1;KLHL7;AKAP9;H2BC11;H4C12;PSMC2;NHP2;TUBGCP6;MCM6		R-HSA-69891;R-HSA-375302;R-HSA-8964492;R-HSA-8852354;R-HSA-69127;R-HSA-8961934;R-HSA-912389;R-HSA-8961665;R-HSA-174088;R-HSA-164616;R-HSA-8964482;R-HSA-164617;R-HSA-2990880;R-HSA-2294574;R-HSA-264458;R-HSA-164620;R-HSA-2990882;R-HSA-163090;R-HSA-912408;R-HSA-2545203;R-HSA-69140;R-HSA-2294580;R-HSA-69142;R-HSA-163099;R-HSA-69144;R-HSA-8853405;R-HSA-174104;R-HSA-163096;R-HSA-8964498;R-HSA-174105;R-HSA-188191;R-HSA-2294590;R-HSA-69152;R-HSA-380455;R-HSA-174119;R-HSA-8964525;R-HSA-2172678;R-HSA-9018017;R-HSA-8964513;R-HSA-9686969;R-HSA-174120;R-HSA-174121;R-HSA-8853419;R-HSA-176942;R-HSA-174124;R-HSA-75825;R-HSA-68913;R-HSA-2466068;R-HSA-163120;R-HSA-2429719;R-HSA-2470935;R-HSA-68914;R-HSA-68917;R-HSA-68916;R-HSA-174132;R-HSA-2301205;R-HSA-8961982;R-HSA-68919;R-HSA-68918;R-HSA-174139;R-HSA-8964531;R-HSA-176700;R-HSA-2245218;R-HSA-5683735;R-HSA-1362261;R-HSA-174144;R-HSA-2545253;R-HSA-606287;R-HSA-9670101;R-HSA-912458;R-HSA-68940;R-HSA-8964550;R-HSA-174157;R-HSA-912450;R-HSA-68944;R-HSA-68948;R-HSA-9686980;R-HSA-68950;R-HSA-606289;R-HSA-1363276;R-HSA-380508;R-HSA-174171;R-HSA-174427;R-HSA-8964561;R-HSA-170072;R-HSA-8942803;R-HSA-912470;R-HSA-174425;R-HSA-68954;R-HSA-912467;R-HSA-8964567;R-HSA-9648114;R-HSA-113504;R-HSA-68960;R-HSA-141409;R-HSA-8964588;R-HSA-9668597;R-HSA-8978926;R-HSA-69227;R-HSA-2294600;R-HSA-141422;R-HSA-8964580;R-HSA-141423;R-HSA-174195;R-HSA-9670114;R-HSA-2484822;R-HSA-1363303;R-HSA-912505;R-HSA-380272;R-HSA-141431;R-HSA-174452;R-HSA-174202;R-HSA-174203;R-HSA-9671145;R-HSA-912503;R-HSA-1226094;R-HSA-8942836;R-HSA-1226095;R-HSA-141439;R-HSA-912496;R-HSA-380283;R-HSA-1363306;R-HSA-606326;R-HSA-141437;R-HSA-380294;R-HSA-606349;R-HSA-1227670;R-HSA-8942607;R-HSA-380303;R-HSA-1638803;R-HSA-8962050;R-HSA-174227;R-HSA-380311;R-HSA-174224;R-HSA-1363328;R-HSA-69015;R-HSA-9670149;R-HSA-1363331;R-HSA-380316;R-HSA-69016;R-HSA-2468287;R-HSA-2473151;R-HSA-69019;R-HSA-8854044;R-HSA-174238;R-HSA-9624845;R-HSA-176298;R-HSA-174255;R-HSA-8854071;R-HSA-187574;R-HSA-188345;R-HSA-1638821;R-HSA-69053;R-HSA-176318;R-HSA-2288097;R-HSA-2467809;R-HSA-5229194;R-HSA-2467811;R-HSA-69063;R-HSA-5223304;R-HSA-181450;R-HSA-69068;R-HSA-8941895;R-HSA-179410;R-HSA-188371;R-HSA-3000319;R-HSA-8941915;R-HSA-69074;R-HSA-2574845;R-HSA-3000310;R-HSA-179417;R-HSA-2172666;R-HSA-8961619;R-HSA-2574840;R-HSA-179421;R-HSA-2468293;R-HSA-69600;R-HSA-2468039;R-HSA-2473152;R-HSA-174058;R-HSA-174057;R-HSA-2468041;R-HSA-2468040;R-HSA-8964475;R-HSA-174070;R-HSA-2467794;R-HSA-8964465;R-HSA-174079;R-HSA-69116;R-HSA-1214188;R-HSA-169468;R-HSA-8964471
R-HSA-380287	Centrosome maturation	7	83	0.0056382	0.106332	0.66687	6	6	0.000454	9606	Homo sapiens	PCM1;HAUS8;CEP70;CWC22;CEP131;AKAP9;TUBGCP6;CKAP5		R-HSA-380311;R-HSA-380455;R-HSA-380294;R-HSA-380272;R-HSA-380303;R-HSA-380283
R-HSA-8986944	Transcriptional Regulation by MECP2	8	100	0.00679302	0.110278	0.66687	13	77	0.00582055	9606	Homo sapiens	SOX2;SST;GPRIN1;OPRK1;BLVRB		R-HSA-9615570;R-HSA-9615571;R-HSA-9615536;R-HSA-9021935;R-HSA-9021954;R-HSA-9615554;R-HSA-9021946;R-HSA-9021948;R-HSA-9021183;R-HSA-9021951;R-HSA-9021919;R-HSA-9021182;R-HSA-9615501
R-HSA-913531	Interferon Signaling	25	401	0.02724	0.110419	0.66687	15	69	0.00521581	9606	Homo sapiens	EGR1;IFITM1;DDX58;PIAS1;ICAM1;IFIT2;OAS2;KLHL7;NEDD4;HLA-DPB1;HLA-DRA;KPNA2;HLA-DQA2;HLA-DQA1;IRF9		R-HSA-1678841;R-HSA-8985097;R-HSA-1169399;R-HSA-8985153;R-HSA-1176059;R-HSA-1031716;R-HSA-877281;R-HSA-1031713;R-HSA-1169406;R-HSA-909725;R-HSA-909721;R-HSA-1015702;R-HSA-8985104;R-HSA-8985138;R-HSA-1015699
R-HSA-1280215	Cytokine Signaling in Immune system	62	1108	0.0752666	0.111464	0.66687	66	687	0.0519314	9606	Homo sapiens	IFITM1;RPN2;FOXO1;ICAM1;IFIT2;SOX2;CNN2;IL1RL1;H3C13;PIM1;ITGAX;KPNA2;HLA-DQA2;H3C4;HLA-DQA1;CCR1;EGR1;H3C8;ANXA2;DDX58;CD70;IFNLR1;FOS;MMP9;PIAS1;COL1A2;OAS2;HNRNPF;IL1B;NEDD4;KLHL7;TCP1;PSMC2;HLA-DPB1;HLA-DRA;IRF9;UBE2M		R-HSA-6785895;R-HSA-8985097;R-HSA-8950415;R-HSA-446862;R-HSA-6789615;R-HSA-8987266;R-HSA-909725;R-HSA-8987033;R-HSA-446868;R-HSA-448661;R-HSA-450325;R-HSA-909721;R-HSA-1015702;R-HSA-8985104;R-HSA-1015699;R-HSA-6788346;R-HSA-8950314;R-HSA-449058;R-HSA-209061;R-HSA-446894;R-HSA-8865711;R-HSA-8987040;R-HSA-6789325;R-HSA-1031716;R-HSA-446634;R-HSA-1031713;R-HSA-8937656;R-HSA-446130;R-HSA-8950718;R-HSA-448703;R-HSA-8985138;R-HSA-445752;R-HSA-446648;R-HSA-8937654;R-HSA-445753;R-HSA-507719;R-HSA-6784160;R-HSA-8985153;R-HSA-8865613;R-HSA-8987202;R-HSA-450133;R-HSA-5668481;R-HSA-8950480;R-HSA-446684;R-HSA-448603;R-HSA-446694;R-HSA-1678841;R-HSA-8986985;R-HSA-6790022;R-HSA-446692;R-HSA-5607731;R-HSA-1169399;R-HSA-8987105;R-HSA-1176059;R-HSA-446701;R-HSA-877281;R-HSA-1169406;R-HSA-450292;R-HSA-6789524;R-HSA-6790036;R-HSA-448629;R-HSA-5669024;R-HSA-5607725;R-HSA-8987120;R-HSA-6790041;R-HSA-5668520
R-HSA-9613354	Lipophagy	2	12	0.000815	0.113056	0.66687	5	5	0.000378	9606	Homo sapiens	PLIN3;PRKAG3		R-HSA-9613666;R-HSA-9613530;R-HSA-9613352;R-HSA-9613513;R-HSA-9613565
R-HSA-381070	IRE1alpha activates chaperones	8	101	0.00686095	0.114847	0.66687	4	53	0.00400635	9606	Homo sapiens	SERP1;SCP2;PLA2G4B;SEC31A		R-HSA-1791130;R-HSA-1791167;R-HSA-1791071;R-HSA-1791133
R-HSA-157118	Signaling by NOTCH	17	258	0.017526	0.11768	0.66687	28	154	0.0116411	9606	Homo sapiens	H4C8;H3C8;RPN2;H2AC6;H2AC4;H2BC4;SEL1L;H2AC19;H2AC18;NCSTN;H3C13;H2BC21;H2BC11;H4C12;PSMC2;TACC3;BLVRB;RAB6A;H3C4		R-HSA-1912413;R-HSA-1912412;R-HSA-1606682;R-HSA-1912409;R-HSA-1912410;R-HSA-157640;R-HSA-1912406;R-HSA-9604831;R-HSA-1980112;R-HSA-9604829;R-HSA-9017817;R-HSA-9604675;R-HSA-1980109;R-HSA-9604294;R-HSA-2974731;R-HSA-1912374;R-HSA-157353;R-HSA-1912368;R-HSA-9604642;R-HSA-9604834;R-HSA-1912364;R-HSA-1912367;R-HSA-1912366;R-HSA-1912363;R-HSA-9017855;R-HSA-1912362;R-HSA-9013361;R-HSA-1606561
R-HSA-917977	Transferrin endocytosis and recycling	4	39	0.00264928	0.118694	0.66687	2	11	0.000832	9606	Homo sapiens	ATP6V1G2;ATP6AP1;VAPA;RPN2		R-HSA-5252133;R-HSA-917841
R-HSA-1362409	Mitochondrial iron-sulfur cluster biogenesis	3	25	0.00169825	0.119039	0.66687	3	6	0.000454	9606	Homo sapiens	GLRX5;FDX1		R-HSA-8878815;R-HSA-2395512;R-HSA-1362408
R-HSA-6802946	Signaling by moderate kinase activity BRAF mutants	5	54	0.00366823	0.119225	0.66687	6	7	0.000529	9606	Homo sapiens	BRAP;CNKSR2;ARAF;ACTB;ACTG1		R-HSA-6802919;R-HSA-6802916;R-HSA-6802914;R-HSA-6803230;R-HSA-8936676;R-HSA-6802921
R-HSA-9649948	Signaling downstream of RAS mutants	5	54	0.00366823	0.119225	0.66687	6	7	0.000529	9606	Homo sapiens	BRAP;CNKSR2;ARAF;ACTB;ACTG1		R-HSA-6803233;R-HSA-6802926;R-HSA-6802925;R-HSA-6802924;R-HSA-6802922;R-HSA-6803240
R-HSA-6802949	Signaling by RAS mutants	5	54	0.00366823	0.119225	0.66687	6	9	0.00068	9606	Homo sapiens	BRAP;CNKSR2;ARAF;ACTB;ACTG1		R-HSA-6803233;R-HSA-6802926;R-HSA-6802925;R-HSA-6802924;R-HSA-6802922;R-HSA-6803240
R-HSA-6783783	Interleukin-10 signaling	7	86	0.00584199	0.121501	0.66687	3	15	0.00113387	9606	Homo sapiens	CCR1;IL1B;ICAM1		R-HSA-8937656;R-HSA-6784160;R-HSA-8937654
R-HSA-3247509	Chromatin modifying enzymes	17	260	0.0176618	0.123481	0.66687	73	85	0.00642528	9606	Homo sapiens	KDM5A;H4C8;H3C8;H2AC6;H2AC4;MCRS1;H2BC4;H2AC19;CHD4;ACTB;ACTG1;H2AC18;H2AC11;H3C13;CARM1;H2BC21;H2BC11;H4C12;H3C4		R-HSA-5159245;R-HSA-5205824;R-HSA-5144542;R-HSA-5661126;R-HSA-5651654;R-HSA-5661124;R-HSA-5661125;R-HSA-5661122;R-HSA-5661123;R-HSA-5661120;R-HSA-5661121;R-HSA-4722133;R-HSA-5229010;R-HSA-5651657;R-HSA-5205867;R-HSA-5216234;R-HSA-5634802;R-HSA-3321883;R-HSA-5205861;R-HSA-5638141;R-HSA-5649764;R-HSA-3697920;R-HSA-9679787;R-HSA-3318415;R-HSA-4827383;R-HSA-4827382;R-HSA-3318413;R-HSA-4754187;R-HSA-5244692;R-HSA-3321975;R-HSA-3782655;R-HSA-3301237;R-HSA-5218952;R-HSA-3662335;R-HSA-3697008;R-HSA-4754176;R-HSA-5212679;R-HSA-8865613;R-HSA-4754181;R-HSA-5225602;R-HSA-3777129;R-HSA-5649799;R-HSA-3301345;R-HSA-3782637;R-HSA-3662318;R-HSA-5638157;R-HSA-5649802;R-HSA-5229203;R-HSA-3769447;R-HSA-5649800;R-HSA-5649801;R-HSA-5423117;R-HSA-3247569;R-HSA-5637686;R-HSA-3318486;R-HSA-5205799;R-HSA-5205798;R-HSA-5661116;R-HSA-5638332;R-HSA-5638333;R-HSA-5634750;R-HSA-5661117;R-HSA-5661114;R-HSA-5423038;R-HSA-5661115;R-HSA-3214912;R-HSA-5205822;R-HSA-5205820;R-HSA-4724284;R-HSA-5634729;R-HSA-5225649;R-HSA-4724279;R-HSA-3321805
R-HSA-4839726	Chromatin organization	17	260	0.0176618	0.123481	0.66687	73	85	0.00642528	9606	Homo sapiens	KDM5A;H4C8;H3C8;H2AC6;H2AC4;MCRS1;H2BC4;H2AC19;CHD4;ACTB;ACTG1;H2AC18;H2AC11;H3C13;CARM1;H2BC21;H2BC11;H4C12;H3C4		R-HSA-5159245;R-HSA-5205824;R-HSA-5144542;R-HSA-5661126;R-HSA-5651654;R-HSA-5661124;R-HSA-5661125;R-HSA-5661122;R-HSA-5661123;R-HSA-5661120;R-HSA-5661121;R-HSA-4722133;R-HSA-5229010;R-HSA-5651657;R-HSA-5205867;R-HSA-5216234;R-HSA-5634802;R-HSA-3321883;R-HSA-5205861;R-HSA-5638141;R-HSA-5649764;R-HSA-3697920;R-HSA-9679787;R-HSA-3318415;R-HSA-4827383;R-HSA-4827382;R-HSA-3318413;R-HSA-4754187;R-HSA-5244692;R-HSA-3321975;R-HSA-3782655;R-HSA-3301237;R-HSA-5218952;R-HSA-3662335;R-HSA-3697008;R-HSA-4754176;R-HSA-5212679;R-HSA-8865613;R-HSA-4754181;R-HSA-5225602;R-HSA-3777129;R-HSA-5649799;R-HSA-3301345;R-HSA-3782637;R-HSA-3662318;R-HSA-5638157;R-HSA-5649802;R-HSA-5229203;R-HSA-3769447;R-HSA-5649800;R-HSA-5649801;R-HSA-5423117;R-HSA-3247569;R-HSA-5637686;R-HSA-3318486;R-HSA-5205799;R-HSA-5205798;R-HSA-5661116;R-HSA-5638332;R-HSA-5638333;R-HSA-5634750;R-HSA-5661117;R-HSA-5661114;R-HSA-5423038;R-HSA-5661115;R-HSA-3214912;R-HSA-5205822;R-HSA-5205820;R-HSA-4724284;R-HSA-5634729;R-HSA-5225649;R-HSA-4724279;R-HSA-3321805
R-HSA-3928665	EPH-ephrin mediated repulsion of cells	5	55	0.00373616	0.125985	0.66687	9	9	0.00068	9606	Homo sapiens	NCSTN;EPHA6;MMP9;ACTB;ACTG1		R-HSA-4093327;R-HSA-3928607;R-HSA-3928654;R-HSA-3928604;R-HSA-3928642;R-HSA-3928657;R-HSA-3928656;R-HSA-3928628;R-HSA-3928660
R-HSA-6802955	Paradoxical activation of RAF signaling by kinase inactive BRAF	5	55	0.00373616	0.125985	0.66687	6	7	0.000529	9606	Homo sapiens	BRAP;CNKSR2;ARAF;ACTB;ACTG1		R-HSA-6802918;R-HSA-8936731;R-HSA-6803234;R-HSA-6802943;R-HSA-6802942;R-HSA-6802941
R-HSA-380284	Loss of proteins required for interphase microtubule organization from the centrosome	6	71	0.00482304	0.127782	0.66687	3	3	0.000227	9606	Homo sapiens	PCM1;HAUS8;CEP70;CEP131;AKAP9;CKAP5		R-HSA-380294;R-HSA-380272;R-HSA-380303
R-HSA-380259	Loss of Nlp from mitotic centrosomes	6	71	0.00482304	0.127782	0.66687	2	2	0.000151	9606	Homo sapiens	PCM1;HAUS8;CEP70;CEP131;AKAP9;CKAP5		R-HSA-380272;R-HSA-380303
R-HSA-390450	Folding of actin by CCT/TriC	2	13	0.000883	0.128746	0.66687	2	2	0.000151	9606	Homo sapiens	TCP1;ACTB;ACTG1		R-HSA-390453;R-HSA-390459
R-HSA-390666	Serotonin receptors	2	13	0.000883	0.128746	0.66687	2	4	0.000302	9606	Homo sapiens	HTR6;HTR1B		R-HSA-390929;R-HSA-390931
R-HSA-140342	Apoptosis induced DNA fragmentation	2	13	0.000883	0.128746	0.66687	3	12	0.000907	9606	Homo sapiens	HMGB2;H1-2		R-HSA-211239;R-HSA-266204;R-HSA-211247
R-HSA-9022702	MECP2 regulates transcription of neuronal ligands	2	13	0.000883	0.128746	0.66687	2	8	0.000605	9606	Homo sapiens	SST		R-HSA-9021935;R-HSA-9021919
R-HSA-1482925	Acyl chain remodelling of PG	3	26	0.00176618	0.129514	0.66687	5	10	0.000756	9606	Homo sapiens	PLA2G4B;CFI		R-HSA-1482900;R-HSA-1602368;R-HSA-1482847;R-HSA-1482920;R-HSA-1482745
R-HSA-163282	Mitochondrial transcription initiation	1	3	0.000204	0.133488	0.66687	1	2	0.000151	9606	Homo sapiens	NEDD4		R-HSA-163296
R-HSA-5693571	Nonhomologous End-Joining (NHEJ)	5	57	0.00387202	0.140015	0.66687	4	13	0.000983	9606	Homo sapiens	H4C8;H2BC21;H2BC4;H2BC11;H4C12		R-HSA-5686900;R-HSA-5686704;R-HSA-5693599;R-HSA-5686685
R-HSA-1483249	Inositol phosphate metabolism	7	90	0.00611371	0.143343	0.66687	18	71	0.005367	9606	Homo sapiens	INPP4A;PLCB3;PPT2;IP6K1;NUDT4		R-HSA-1855165;R-HSA-1855230;R-HSA-1855198;R-HSA-1855166;R-HSA-1855224;R-HSA-1855193;R-HSA-1855194;R-HSA-1855227;R-HSA-1855157;R-HSA-1855158;R-HSA-1855223;R-HSA-1855180;R-HSA-1855181;R-HSA-1855177;R-HSA-1855207;R-HSA-2023973;R-HSA-2023971;R-HSA-1855202
R-HSA-202430	Translocation of ZAP-70 to Immunological synapse	4	42	0.00285307	0.14365	0.66687	4	4	0.000302	9606	Homo sapiens	HLA-DPB1;HLA-DRA;HLA-DQA2;HLA-DQA1		R-HSA-8855381;R-HSA-202168;R-HSA-202344;R-HSA-202174
R-HSA-1482839	Acyl chain remodelling of PE	4	42	0.00285307	0.14365	0.66687	5	9	0.00068	9606	Homo sapiens	PLA2G4B;CFI;PRKAG3		R-HSA-1482646;R-HSA-1482884;R-HSA-1602398;R-HSA-1482828;R-HSA-1482667
R-HSA-5218900	CASP8 activity is inhibited	2	14	0.000951	0.144902	0.66687	2	3	0.000227	9606	Homo sapiens	TNFSF10;TNFRSF10A		R-HSA-3465429;R-HSA-5675456
R-HSA-391908	Prostanoid ligand receptors	2	14	0.000951	0.144902	0.66687	2	8	0.000605	9606	Homo sapiens	PTGER1;TBXA2R		R-HSA-391936;R-HSA-391939
R-HSA-75205	Dissolution of Fibrin Clot	2	14	0.000951	0.144902	0.66687	1	19	0.00143624	9606	Homo sapiens	ANXA2;S100A10		R-HSA-158750
R-HSA-8854518	AURKA Activation by TPX2	6	74	0.00502683	0.146398	0.66687	2	2	0.000151	9606	Homo sapiens	PCM1;HAUS8;CEP70;CEP131;AKAP9;CKAP5		R-HSA-8853405;R-HSA-8853419
R-HSA-3238698	WNT ligand biogenesis and trafficking	3	28	0.00190204	0.151375	0.66687	11	12	0.000907	9606	Homo sapiens	WNT10A;SCD;VPS26A		R-HSA-3247840;R-HSA-3238691;R-HSA-3247843;R-HSA-3247844;R-HSA-3238694;R-HSA-3247849;R-HSA-3781941;R-HSA-3247837;R-HSA-3247836;R-HSA-3247839;R-HSA-3781943
R-HSA-200425	Carnitine metabolism	3	28	0.00190204	0.151375	0.66687	4	9	0.00068	9606	Homo sapiens	MID1IP1;SLC25A20		R-HSA-75851;R-HSA-8866941;R-HSA-200424;R-HSA-8876889
R-HSA-449147	Signaling by Interleukins	37	647	0.0439508	0.151418	0.66687	46	493	0.0372666	9606	Homo sapiens	CCR1;H3C8;RPN2;ANXA2;IFNLR1;FOS;MMP9;FOXO1;ICAM1;SOX2;CNN2;IL1RL1;COL1A2;H3C13;HNRNPF;IL1B;TCP1;PSMC2;PIM1;ITGAX;H3C4		R-HSA-507719;R-HSA-6785895;R-HSA-6784160;R-HSA-8950415;R-HSA-446862;R-HSA-6789615;R-HSA-8865613;R-HSA-8987266;R-HSA-8987202;R-HSA-8987033;R-HSA-446868;R-HSA-450133;R-HSA-448661;R-HSA-450325;R-HSA-8950480;R-HSA-446684;R-HSA-448603;R-HSA-6788346;R-HSA-446694;R-HSA-8986985;R-HSA-6790022;R-HSA-446692;R-HSA-8950314;R-HSA-449058;R-HSA-209061;R-HSA-446894;R-HSA-8865711;R-HSA-8987105;R-HSA-8987040;R-HSA-6789325;R-HSA-446701;R-HSA-446634;R-HSA-8937656;R-HSA-450292;R-HSA-6789524;R-HSA-6790036;R-HSA-448629;R-HSA-446130;R-HSA-8950718;R-HSA-448703;R-HSA-8987120;R-HSA-445752;R-HSA-446648;R-HSA-8937654;R-HSA-6790041;R-HSA-445753
R-HSA-432720	Lysosome Vesicle Biogenesis	4	43	0.002921	0.152393	0.66687	5	8	0.000605	9606	Homo sapiens	WDFY1;AP1S1;TXNDC5;RAB11FIP5		R-HSA-432706;R-HSA-432707;R-HSA-432688;R-HSA-5333658;R-HSA-432712
R-HSA-69205	G1/S-Specific Transcription	4	43	0.002921	0.152393	0.66687	5	28	0.00211656	9606	Homo sapiens	RBL2;PBDC1;TYMS		R-HSA-8961982;R-HSA-8961934;R-HSA-8961665;R-HSA-8962050;R-HSA-8961619
R-HSA-5693606	DNA Double Strand Break Response	6	75	0.00509476	0.152864	0.66687	31	48	0.00362839	9606	Homo sapiens	H4C8;H2BC21;H2BC4;H2BC11;H4C12;KPNA2		R-HSA-5682967;R-HSA-5683735;R-HSA-69891;R-HSA-5682965;R-HSA-5683986;R-HSA-5682588;R-HSA-5683930;R-HSA-5682586;R-HSA-5683801;R-HSA-5682629;R-HSA-5683077;R-HSA-5693583;R-HSA-5683405;R-HSA-5682992;R-HSA-5693566;R-HSA-5683967;R-HSA-5683964;R-HSA-5683384;R-HSA-5683385;R-HSA-5682598;R-HSA-5684006;R-HSA-5682983;R-HSA-5693602;R-HSA-5693536;R-HSA-5683425;R-HSA-5682607;R-HSA-5682863;R-HSA-5693551;R-HSA-5693549;R-HSA-5682858;R-HSA-5684008
R-HSA-1296072	Voltage gated Potassium channels	4	44	0.00298893	0.161332	0.66687	1	1	7.56e-05	9606	Homo sapiens	CNKSR2;KCND2;KCNA1;KCNA3		R-HSA-1296127
R-HSA-3899300	SUMOylation of transcription cofactors	4	44	0.00298893	0.161332	0.66687	8	27	0.00204097	9606	Homo sapiens	PCM1;NPM1;NRIP1;PIAS1		R-HSA-4085372;R-HSA-4086059;R-HSA-4086088;R-HSA-5228521;R-HSA-3900194;R-HSA-4086036;R-HSA-4085347;R-HSA-4090288
R-HSA-8983711	OAS antiviral response	2	15	0.00101895	0.161448	0.66687	4	15	0.00113387	9606	Homo sapiens	OAS2;DDX58		R-HSA-8985097;R-HSA-8985153;R-HSA-8985104;R-HSA-8985138
R-HSA-3000170	Syndecan interactions	3	29	0.00196998	0.162717	0.66687	9	15	0.00113387	9606	Homo sapiens	COL1A2;SDC2;ITGAV		R-HSA-2731081;R-HSA-2684507;R-HSA-2750177;R-HSA-2731075;R-HSA-2731123;R-HSA-2731122;R-HSA-2731074;R-HSA-2750181;R-HSA-2731078
R-HSA-164952	The role of Nef in HIV-1 replication and disease pathogenesis	3	29	0.00196998	0.162717	0.66687	9	20	0.00151183	9606	Homo sapiens	RPN2;WDFY1;AP1S1		R-HSA-167537;R-HSA-167601;R-HSA-182198;R-HSA-182263;R-HSA-182279;R-HSA-182186;R-HSA-182171;R-HSA-182286;R-HSA-167597
R-HSA-9634638	Estrogen-dependent nuclear events downstream of ESR-membrane signaling	3	29	0.00196998	0.162717	0.66687	3	12	0.000907	9606	Homo sapiens	ACAD8;FOS		R-HSA-9625479;R-HSA-9632873;R-HSA-9625465
R-HSA-5389840	Mitochondrial translation elongation	7	94	0.00638544	0.166919	0.66687	8	8	0.000605	9606	Homo sapiens	MRPL42;MRPL2;MRPL1;MRPL34;TUFM;MRPL55		R-HSA-5389842;R-HSA-5389857;R-HSA-5419268;R-HSA-5419269;R-HSA-5389845;R-HSA-5389848;R-HSA-5419279;R-HSA-5419261
R-HSA-8866654	E3 ubiquitin ligases ubiquitinate target proteins	5	61	0.00414374	0.169976	0.66687	10	16	0.00120946	9606	Homo sapiens	GMPPB;H2BC21;H2BC4;H2BC11;UBE2D1		R-HSA-8953946;R-HSA-8939323;R-HSA-8943003;R-HSA-8953917;R-HSA-8943007;R-HSA-8943040;R-HSA-8943041;R-HSA-8942099;R-HSA-8942101;R-HSA-8939335
R-HSA-202427	Phosphorylation of CD3 and TCR zeta chains	4	45	0.00305686	0.170457	0.66687	5	7	0.000529	9606	Homo sapiens	HLA-DPB1;HLA-DRA;HLA-DQA2;HLA-DQA1		R-HSA-202291;R-HSA-202214;R-HSA-202165;R-HSA-202233;R-HSA-8852200
R-HSA-180897	Vpr-mediated induction of apoptosis by mitochondrial outer membrane permeabilization	1	4	0.000272	0.173905	0.66687	1	2	0.000151	9606	Homo sapiens	SLC25A4		R-HSA-180905
R-HSA-75944	Transcription from mitochondrial promoters	1	4	0.000272	0.173905	0.66687	1	3	0.000227	9606	Homo sapiens	NEDD4		R-HSA-163296
R-HSA-3295583	TRP channels	3	30	0.00203791	0.174304	0.66687	1	4	0.000302	9606	Homo sapiens	TRPV2;RASAL2;MCOLN2		R-HSA-3295579
R-HSA-264876	Insulin processing	3	30	0.00203791	0.174304	0.66687	3	16	0.00120946	9606	Homo sapiens	PCSK2;ERO1B;SLC30A5		R-HSA-264997;R-HSA-9023178;R-HSA-437085
R-HSA-177243	Interactions of Rev with host cellular proteins	4	46	0.00312479	0.179757	0.66687	13	16	0.00120946	9606	Homo sapiens	ACAD8;NPM1;KLHL7;PIM1		R-HSA-180739;R-HSA-180736;R-HSA-180710;R-HSA-165028;R-HSA-165034;R-HSA-180687;R-HSA-165043;R-HSA-165047;R-HSA-180725;R-HSA-180885;R-HSA-180728;R-HSA-165055;R-HSA-180732
R-HSA-162909	Host Interactions of HIV factors	10	150	0.0101895	0.185436	0.66687	26	54	0.00408194	9606	Homo sapiens	ACAD8;NPM1;RPN2;KLHL7;PSMC2;WDFY1;PIM1;AP1S1;SLC25A4		R-HSA-180739;R-HSA-180736;R-HSA-182279;R-HSA-180622;R-HSA-182286;R-HSA-180687;R-HSA-180885;R-HSA-182171;R-HSA-180573;R-HSA-180710;R-HSA-165028;R-HSA-182186;R-HSA-165034;R-HSA-180905;R-HSA-167597;R-HSA-165043;R-HSA-167537;R-HSA-167601;R-HSA-182198;R-HSA-165047;R-HSA-182263;R-HSA-180725;R-HSA-180603;R-HSA-180728;R-HSA-165055;R-HSA-180732
R-HSA-380320	Recruitment of NuMA to mitotic centrosomes	7	97	0.00658923	0.185649	0.66687	2	2	0.000151	9606	Homo sapiens	PCM1;HAUS8;CEP70;CWC22;CEP131;AKAP9;TUBGCP6;CKAP5		R-HSA-380316;R-HSA-380508
R-HSA-9661069	Defective binding of RB1 mutants to E2F1,(E2F2, E2F3)	2	17	0.00115481	0.195428	0.66687	1	1	7.56e-05	9606	Homo sapiens	CCND3;CCND2		R-HSA-9659782
R-HSA-9659787	Aberrant regulation of mitotic G1/S transition in cancer due to RB1 defects	2	17	0.00115481	0.195428	0.66687	1	2	0.000151	9606	Homo sapiens	CCND3;CCND2		R-HSA-9659782
R-HSA-1475029	Reversible hydration of carbon dioxide	2	17	0.00115481	0.195428	0.66687	2	8	0.000605	9606	Homo sapiens	CA2		R-HSA-1475026;R-HSA-1475022
R-HSA-8934593	Regulation of RUNX1 Expression and Activity	3	32	0.00217376	0.198123	0.66687	13	19	0.00143624	9606	Homo sapiens	CCND3;CCND2;BLVRB		R-HSA-8938440;R-HSA-8935785;R-HSA-8938507;R-HSA-8937134;R-HSA-8936068;R-HSA-8865320;R-HSA-8935864;R-HSA-8939129;R-HSA-8935930;R-HSA-8936058;R-HSA-8938867;R-HSA-8935766;R-HSA-8938487
R-HSA-389948	PD-1 signaling	4	48	0.00326065	0.198841	0.66687	1	5	0.000378	9606	Homo sapiens	HLA-DPB1;HLA-DRA;HLA-DQA2;HLA-DQA1		R-HSA-389758
R-HSA-9656223	Signaling by RAF1 mutants	4	49	0.00332858	0.208605	0.66687	6	7	0.000529	9606	Homo sapiens	CNKSR2;ARAF;ACTB;ACTG1		R-HSA-9656211;R-HSA-9656209;R-HSA-9656215;R-HSA-9656214;R-HSA-9656213;R-HSA-9656212
R-HSA-8854214	TBC/RABGAPs	4	49	0.00332858	0.208605	0.66687	3	14	0.00105828	9606	Homo sapiens	TYMS;RAB6A;RAB6B;GABARAP		R-HSA-8854303;R-HSA-8854222;R-HSA-8854588
R-HSA-445095	Interaction between L1 and Ankyrins	3	33	0.0022417	0.210313	0.66687	2	4	0.000302	9606	Homo sapiens	CNKSR2;ACTB;ACTG1		R-HSA-392751;R-HSA-373739
R-HSA-2682334	EPH-Ephrin signaling	7	101	0.00686095	0.211883	0.66687	23	56	0.00423312	9606	Homo sapiens	NCSTN;EPHA6;ROCK2;SDC2;MMP9;ACTB;ACTG1		R-HSA-4093342;R-HSA-3928602;R-HSA-3928607;R-HSA-3928604;R-HSA-3928595;R-HSA-3928657;R-HSA-4093332;R-HSA-3928656;R-HSA-3928597;R-HSA-3928628;R-HSA-3928660;R-HSA-3928651;R-HSA-4093327;R-HSA-3928584;R-HSA-3928648;R-HSA-3928616;R-HSA-3928591;R-HSA-3928654;R-HSA-3928642;R-HSA-3928578;R-HSA-3928577;R-HSA-3928576;R-HSA-3928646
R-HSA-5688399	Defective ABCA3 causes SMDP3	1	5	0.00034	0.21244	0.66687	1	1	7.56e-05	9606	Homo sapiens	ABCA3		R-HSA-5688397
R-HSA-5683678	Defective ABCA3 causes SMDP3	1	5	0.00034	0.21244	0.66687	1	1	7.56e-05	9606	Homo sapiens	ABCA3		R-HSA-5683672
R-HSA-9013422	RHOBTB1 GTPase cycle	1	5	0.00034	0.21244	0.66687	1	2	0.000151	9606	Homo sapiens	ROCK2		R-HSA-9018778
R-HSA-9636249	Inhibition of nitric oxide production	1	5	0.00034	0.21244	0.66687	1	5	0.000378	9606	Homo sapiens	CCR1		R-HSA-9636261
R-HSA-6803211	TP53 Regulates Transcription of Death Receptors and Ligands	2	18	0.00122274	0.212737	0.66687	2	7	0.000529	9606	Homo sapiens	TNFRSF10A		R-HSA-5633414;R-HSA-5633441
R-HSA-2032785	YAP1- and WWTR1 (TAZ)-stimulated gene expression	2	18	0.00122274	0.212737	0.66687	1	9	0.00068	9606	Homo sapiens	CCN2		R-HSA-1989766
R-HSA-68877	Mitotic Prometaphase	13	211	0.0143333	0.214387	0.66687	12	20	0.00151183	9606	Homo sapiens	ACAD8;UBA6;CEP131;BUB1B;CKAP5;PCM1;KIF18A;STAG2;HAUS8;CEP70;CWC22;AKAP9;TUBGCP6;BUB1		R-HSA-2468293;R-HSA-9648114;R-HSA-2466068;R-HSA-2484822;R-HSA-375302;R-HSA-2545253;R-HSA-2467794;R-HSA-380316;R-HSA-380508;R-HSA-1638803;R-HSA-2468287;R-HSA-1638821
R-HSA-8852135	Protein ubiquitination	6	84	0.00570613	0.216211	0.66687	15	32	0.00241893	9606	Homo sapiens	GMPPB;UBA6;H2BC21;H2BC4;H2BC11;UBE2D1		R-HSA-8865090;R-HSA-8852129;R-HSA-8943040;R-HSA-8943041;R-HSA-8865098;R-HSA-8939335;R-HSA-8953946;R-HSA-8939323;R-HSA-8943003;R-HSA-8953917;R-HSA-8943007;R-HSA-8852127;R-HSA-8942099;R-HSA-8942101;R-HSA-8865050
R-HSA-5368287	Mitochondrial translation	7	102	0.00692888	0.218648	0.66687	14	17	0.00128506	9606	Homo sapiens	MRPL42;MRPL2;MRPL1;MRPL34;TUFM;MRPL55		R-HSA-5389842;R-HSA-5419281;R-HSA-5389845;R-HSA-5389848;R-HSA-5419261;R-HSA-5419264;R-HSA-5389857;R-HSA-5419271;R-HSA-5419268;R-HSA-5419269;R-HSA-5419273;R-HSA-5419279;R-HSA-5389839;R-HSA-5419277
R-HSA-5693565	Recruitment and ATM-mediated phosphorylation of repair and signaling proteins at DNA double strand breaks	5	67	0.00455132	0.218987	0.66687	29	39	0.00294807	9606	Homo sapiens	H4C8;H2BC21;H2BC4;H2BC11;H4C12		R-HSA-5682967;R-HSA-5683735;R-HSA-69891;R-HSA-5682965;R-HSA-5683986;R-HSA-5682588;R-HSA-5683930;R-HSA-5682586;R-HSA-5683801;R-HSA-5682629;R-HSA-5683077;R-HSA-5693583;R-HSA-5683405;R-HSA-5682992;R-HSA-5693566;R-HSA-5683967;R-HSA-5683964;R-HSA-5683384;R-HSA-5683385;R-HSA-5682598;R-HSA-5682983;R-HSA-5693602;R-HSA-5693536;R-HSA-5683425;R-HSA-5682607;R-HSA-5682863;R-HSA-5693551;R-HSA-5693549;R-HSA-5682858
R-HSA-9610379	HCMV Late Events	11	175	0.0118878	0.220009	0.66687	3	19	0.00143624	9606	Homo sapiens	H4C8;H3C8;H2AC6;H2AC4;H2BC4;H2AC19;H2AC18;H2AC11;H3C13;H2BC21;KLHL7;H2BC11;H4C12;H3C4		R-HSA-9636128;R-HSA-9698928;R-HSA-9629004
R-HSA-3928662	EPHB-mediated forward signaling	4	51	0.00346444	0.228522	0.66687	5	26	0.00196538	9606	Homo sapiens	ROCK2;SDC2;ACTB;ACTG1		R-HSA-4093342;R-HSA-3928595;R-HSA-3928577;R-HSA-4093332;R-HSA-3928576
R-HSA-8948700	Competing endogenous RNAs (ceRNAs) regulate PTEN translation	2	19	0.00129067	0.230184	0.66687	11	11	0.000832	9606	Homo sapiens	VAPA;BLVRB		R-HSA-8948536;R-HSA-8948602;R-HSA-8948651;R-HSA-8948524;R-HSA-8948621;R-HSA-8948623;R-HSA-8948641;R-HSA-8948594;R-HSA-8948612;R-HSA-8948582;R-HSA-8948583
R-HSA-434316	Fatty Acids bound to GPR40 (FFAR1) regulate insulin secretion	2	19	0.00129067	0.230184	0.66687	4	5	0.000378	9606	Homo sapiens	PLCB3;MCOLN2		R-HSA-400023;R-HSA-416530;R-HSA-399998;R-HSA-400027
R-HSA-399997	Acetylcholine regulates insulin secretion	2	19	0.00129067	0.230184	0.66687	4	7	0.000529	9606	Homo sapiens	PLCB3;MCOLN2		R-HSA-400023;R-HSA-399998;R-HSA-400027;R-HSA-399995
R-HSA-446353	Cell-extracellular matrix interactions	2	19	0.00129067	0.230184	0.66687	1	10	0.000756	9606	Homo sapiens	ACTB;ACTG1		R-HSA-430347
R-HSA-210745	Regulation of gene expression in beta cells	3	35	0.00237756	0.23515	0.66687	4	12	0.000907	9606	Homo sapiens	IAPP;FOXO1		R-HSA-211301;R-HSA-211178;R-HSA-211272;R-HSA-211164
R-HSA-6802948	Signaling by high-kinase activity BRAF mutants	4	52	0.00353237	0.238655	0.66687	4	6	0.000454	9606	Homo sapiens	CNKSR2;ARAF;ACTB;ACTG1		R-HSA-6802912;R-HSA-6802911;R-HSA-6802910;R-HSA-6803227
R-HSA-416482	G alpha (12/13) signalling events	6	87	0.00590992	0.239081	0.66687	7	15	0.00113387	9606	Homo sapiens	GNG5;ROCK2;TBXA2R;ARHGEF19;AASS;RHOB		R-HSA-751019;R-HSA-751039;R-HSA-419166;R-HSA-751027;R-HSA-9680443;R-HSA-751029;R-HSA-419049
R-HSA-877300	Interferon gamma signaling	15	255	0.0173222	0.242779	0.66687	3	16	0.00120946	9606	Homo sapiens	OAS2;HLA-DPB1;HLA-DRA;HLA-DQA2;HLA-DQA1;IRF9;ICAM1;PIAS1		R-HSA-1031716;R-HSA-877281;R-HSA-1031713
R-HSA-202424	Downstream TCR signaling	8	124	0.00842334	0.244678	0.66687	5	24	0.0018142	9606	Homo sapiens	RPN2;TRAT1;PSMC2;HLA-DPB1;HLA-DRA;UBE2D1;HLA-DQA2;HLA-DQA1		R-HSA-202307;R-HSA-5607728;R-HSA-202203;R-HSA-5607724;R-HSA-202365
R-HSA-2426168	Activation of gene expression by SREBF (SREBP)	5	70	0.00475511	0.244964	0.66687	7	42	0.00317484	9606	Homo sapiens	SQLE;SCD;CARM1		R-HSA-1655849;R-HSA-1655848;R-HSA-2426151;R-HSA-1655850;R-HSA-6800052;R-HSA-1655826;R-HSA-1655844
R-HSA-140534	Caspase activation via Death Receptors in the presence of ligand	2	20	0.0013586	0.247717	0.66687	4	9	0.00068	9606	Homo sapiens	TNFSF10;TNFRSF10A		R-HSA-139952;R-HSA-141156;R-HSA-3465448;R-HSA-3371359
R-HSA-5626467	RHO GTPases activate IQGAPs	3	36	0.00244549	0.247756	0.66687	4	5	0.000378	9606	Homo sapiens	IQGAP2;ACTB;ACTG1		R-HSA-5626549;R-HSA-5626469;R-HSA-5672304;R-HSA-5626507
R-HSA-9687139	Aberrant regulation of mitotic cell cycle due to RB1 defects	3	36	0.00244549	0.247756	0.66687	2	3	0.000227	9606	Homo sapiens	CCND3;CCND2;UBE2D1		R-HSA-9687377;R-HSA-9659782
R-HSA-2173789	TGF-beta receptor signaling activates SMADs	3	36	0.00244549	0.247756	0.66687	7	39	0.00294807	9606	Homo sapiens	ACAD8;NEDD4;UBE2M		R-HSA-2176417;R-HSA-2176416;R-HSA-2167924;R-HSA-178215;R-HSA-178218;R-HSA-2169050;R-HSA-4332236
R-HSA-211163	AKT-mediated inactivation of FOXO1A	1	6	0.000408	0.249179	0.66687	2	2	0.000151	9606	Homo sapiens	FOXO1		R-HSA-211178;R-HSA-211164
R-HSA-388479	Vasopressin-like receptors	1	6	0.000408	0.249179	0.66687	1	3	0.000227	9606	Homo sapiens	AVPR2		R-HSA-392263
R-HSA-5658442	Regulation of RAS by GAPs	5	71	0.00482304	0.253799	0.66687	3	5	0.000378	9606	Homo sapiens	SYNGAP1;RPN2;PSMC2;AKAP9;RASAL2		R-HSA-5658231;R-HSA-5658435;R-HSA-5658430
R-HSA-202733	Cell surface interactions at the vascular wall	15	258	0.017526	0.256323	0.66687	17	65	0.00491345	9606	Homo sapiens	CD84;SDC2;TNFRSF10A;VSIG10L;SLC7A5;COL1A2;IGLL1;CEACAM5;ITGAX;ITGA8;ESAM;ITGAV;GAS6;JAM3		R-HSA-202721;R-HSA-210304;R-HSA-202727;R-HSA-8858498;R-HSA-202724;R-HSA-5635741;R-HSA-202731;R-HSA-8870732;R-HSA-114577;R-HSA-202706;R-HSA-202704;R-HSA-202710;R-HSA-199093;R-HSA-8867135;R-HSA-202713;R-HSA-8858428;R-HSA-375131
R-HSA-430039	mRNA decay by 5' to 3' exoribonuclease	2	21	0.00142653	0.265291	0.66687	3	3	0.000227	9606	Homo sapiens	XRN1;LSM2		R-HSA-429860;R-HSA-429845;R-HSA-429978
R-HSA-141430	Inactivation of APC/C via direct inhibition of the APC/C complex	2	21	0.00142653	0.265291	0.66687	2	2	0.000151	9606	Homo sapiens	UBE2D1;BUB1B;BUB1		R-HSA-141423;R-HSA-141437
R-HSA-141405	Inhibition of the proteolytic activity of APC/C required for the onset of anaphase by mitotic spindle checkpoint components	2	21	0.00142653	0.265291	0.66687	2	3	0.000227	9606	Homo sapiens	UBE2D1;BUB1B;BUB1		R-HSA-141423;R-HSA-141437
R-HSA-6804114	TP53 Regulates Transcription of Genes Involved in G2 Cell Cycle Arrest	2	21	0.00142653	0.265291	0.66687	4	11	0.000832	9606	Homo sapiens	RBL2;CARM1		R-HSA-3215152;R-HSA-3215144;R-HSA-6798268;R-HSA-6798282
R-HSA-9702518	STAT5 activation downstream of FLT3 ITD mutants	2	21	0.00142653	0.265291	0.66687	1	14	0.00105828	9606	Homo sapiens	PIM1		R-HSA-9703436
R-HSA-8957275	Post-translational protein phosphorylation	7	109	0.00740439	0.267958	0.66687	1	1	7.56e-05	9606	Homo sapiens	KDM5A;C4A;IGFBP4;GOLM1;SDC2;STC2;GAS6		R-HSA-8952289
R-HSA-6802952	Signaling by BRAF and RAF fusions	5	73	0.0049589	0.271693	0.66687	5	5	0.000378	9606	Homo sapiens	CNKSR2;AKAP9;ARAF;ACTB;ACTG1		R-HSA-6802935;R-HSA-6802934;R-HSA-6802933;R-HSA-6802932;R-HSA-6802927
R-HSA-9675126	Diseases of mitotic cell cycle	3	38	0.00258135	0.27325	0.66687	2	5	0.000378	9606	Homo sapiens	CCND3;CCND2;UBE2D1		R-HSA-9687377;R-HSA-9659782
R-HSA-2565942	Regulation of PLK1 Activity at G2/M Transition	6	92	0.00624958	0.278662	0.66687	4	12	0.000907	9606	Homo sapiens	PCM1;HAUS8;CEP70;CEP131;AKAP9;CKAP5		R-HSA-3000319;R-HSA-2574845;R-HSA-3000310;R-HSA-2574840
R-HSA-69618	Mitotic Spindle Checkpoint	7	111	0.00754025	0.28258	0.66687	6	7	0.000529	9606	Homo sapiens	ACAD8;KIF18A;UBA6;UBE2D1;BUB1B;CKAP5;BUB1		R-HSA-141409;R-HSA-141431;R-HSA-141422;R-HSA-141423;R-HSA-141439;R-HSA-141437
R-HSA-176407	Conversion from APC/C:Cdc20 to APC/C:Cdh1 in late anaphase	2	22	0.00149446	0.282865	0.66687	3	3	0.000227	9606	Homo sapiens	UBE2D1;CDC14A		R-HSA-174224;R-HSA-174070;R-HSA-174124
R-HSA-5358565	Mismatch repair (MMR) directed by MSH2:MSH6 (MutSalpha)	2	22	0.00149446	0.282865	0.66687	7	10	0.000756	9606	Homo sapiens	MSH6;MSH2		R-HSA-5358912;R-HSA-5358597;R-HSA-5358599;R-HSA-5358518;R-HSA-5444516;R-HSA-5358525;R-HSA-5358510
R-HSA-9706574	RHOBTB GTPase Cycle	2	22	0.00149446	0.282865	0.66687	2	7	0.000529	9606	Homo sapiens	ROCK2;PLIN3		R-HSA-9706390;R-HSA-9018778
R-HSA-5689880	Ub-specific processing proteases	12	206	0.0139936	0.283981	0.66687	9	40	0.00302366	9606	Homo sapiens	H2AC11;RPN2;H2AC6;DDX58;H2AC4;H2BC21;SIAH2;H2BC4;H2BC11;PSMC2;H2AC19;H2AC18		R-HSA-5696564;R-HSA-5689539;R-HSA-5690080;R-HSA-5696960;R-HSA-936390;R-HSA-5690159;R-HSA-5690157;R-HSA-6781899;R-HSA-5696600
R-HSA-5678520	Defective ABCB11 causes PFIC2 and BRIC2	1	7	0.000476	0.284207	0.66687	1	1	7.56e-05	9606	Homo sapiens	EIF3H		R-HSA-5678517
R-HSA-426496	Post-transcriptional silencing by small RNAs	1	7	0.000476	0.284207	0.66687	2	3	0.000227	9606	Homo sapiens	BLVRB		R-HSA-426522;R-HSA-426489
R-HSA-8849468	PTK6 Regulates Proteins Involved in RNA Processing	1	7	0.000476	0.284207	0.66687	1	7	0.000529	9606	Homo sapiens	SFPQ		R-HSA-8849463
R-HSA-5663220	RHO GTPases Activate Formins	9	149	0.0101216	0.285486	0.66687	12	27	0.00204097	9606	Homo sapiens	ACAD8;KIF18A;UBA6;BUB1B;CKAP5;BUB1;ACTB;ACTG1;RHOB		R-HSA-5666070;R-HSA-5665751;R-HSA-5665767;R-HSA-5666160;R-HSA-5666129;R-HSA-5665809;R-HSA-5666001;R-HSA-5665982;R-HSA-5665802;R-HSA-5665659;R-HSA-203070;R-HSA-5666169
R-HSA-5419276	Mitochondrial translation termination	6	94	0.00638544	0.294905	0.66687	5	5	0.000378	9606	Homo sapiens	MRPL42;MRPL2;MRPL1;MRPL34;MRPL55		R-HSA-5419264;R-HSA-5419281;R-HSA-5419271;R-HSA-5419273;R-HSA-5419277
R-HSA-141424	Amplification of signal from the kinetochores	6	94	0.00638544	0.294905	0.66687	4	4	0.000302	9606	Homo sapiens	ACAD8;KIF18A;UBA6;BUB1B;CKAP5;BUB1		R-HSA-141409;R-HSA-141431;R-HSA-141422;R-HSA-141439
R-HSA-141444	Amplification of signal from unattached kinetochores via a MAD2 inhibitory signal	6	94	0.00638544	0.294905	0.66687	4	4	0.000302	9606	Homo sapiens	ACAD8;KIF18A;UBA6;BUB1B;CKAP5;BUB1		R-HSA-141409;R-HSA-141431;R-HSA-141422;R-HSA-141439
R-HSA-9609507	Protein localization	10	170	0.0115481	0.297515	0.66687	19	53	0.00400635	9606	Homo sapiens	TIMM8B;CCR1;SERP1;VAPA;SCP2;MICAL3;UBE2D1;MPV17;CYC1;SLC25A4		R-HSA-9033485;R-HSA-1268022;R-HSA-1307803;R-HSA-1955380;R-HSA-1307802;R-HSA-1299481;R-HSA-9609917;R-HSA-1299484;R-HSA-8953946;R-HSA-9609921;R-HSA-8953917;R-HSA-9609860;R-HSA-9033233;R-HSA-9610442;R-HSA-9609899;R-HSA-9033235;R-HSA-9033236;R-HSA-9033524;R-HSA-9033527
R-HSA-162906	HIV Infection	15	267	0.0181374	0.298518	0.66687	59	160	0.0120946	9606	Homo sapiens	ACAD8;NPM1;PDCD6IP;RPN2;RNMT;SUPT4H1;CXCR4;PCM1;KLHL7;NEDD4;PSMC2;PIM1;WDFY1;AP1S1;SLC25A4		R-HSA-180739;R-HSA-180736;R-HSA-182279;R-HSA-3159227;R-HSA-180622;R-HSA-182286;R-HSA-167181;R-HSA-167191;R-HSA-164500;R-HSA-180885;R-HSA-182171;R-HSA-164507;R-HSA-167192;R-HSA-164508;R-HSA-167196;R-HSA-167197;R-HSA-164515;R-HSA-167459;R-HSA-165028;R-HSA-167076;R-HSA-167077;R-HSA-182186;R-HSA-165034;R-HSA-167083;R-HSA-180905;R-HSA-164521;R-HSA-167087;R-HSA-164524;R-HSA-167084;R-HSA-167597;R-HSA-167085;R-HSA-167090;R-HSA-165043;R-HSA-167601;R-HSA-182198;R-HSA-167478;R-HSA-165047;R-HSA-167481;R-HSA-165055;R-HSA-180687;R-HSA-170706;R-HSA-170704;R-HSA-180573;R-HSA-180710;R-HSA-167147;R-HSA-167150;R-HSA-167148;R-HSA-3159232;R-HSA-167282;R-HSA-167537;R-HSA-167153;R-HSA-182263;R-HSA-167284;R-HSA-180725;R-HSA-180603;R-HSA-180728;R-HSA-167288;R-HSA-180732;R-HSA-167292
R-HSA-390522	Striated Muscle Contraction	3	40	0.00271721	0.299	0.66687	4	4	0.000302	9606	Homo sapiens	TMOD1;MYBPC2;TNNI1		R-HSA-390597;R-HSA-390598;R-HSA-390593;R-HSA-390595
R-HSA-390471	Association of TriC/CCT with target proteins during biosynthesis	3	40	0.00271721	0.299	0.66687	2	2	0.000151	9606	Homo sapiens	GBA;TCP1;FBXW2		R-HSA-390470;R-HSA-391266
R-HSA-5696394	DNA Damage Recognition in GG-NER	3	40	0.00271721	0.299	0.66687	1	5	0.000378	9606	Homo sapiens	INO80B;MCRS1;ACTB;ACTG1		R-HSA-5691006
R-HSA-418217	G beta:gamma signalling through PLC beta	2	23	0.00156239	0.300399	0.66687	2	2	0.000151	9606	Homo sapiens	PLCB3;GNG5		R-HSA-398193;R-HSA-398040
R-HSA-5358508	Mismatch Repair	2	23	0.00156239	0.300399	0.66687	14	17	0.00128506	9606	Homo sapiens	MSH6;MSH2		R-HSA-5358545;R-HSA-5358513;R-HSA-5358512;R-HSA-5358519;R-HSA-5358518;R-HSA-5358619;R-HSA-5358525;R-HSA-5444511;R-HSA-5358912;R-HSA-5358597;R-HSA-5358599;R-HSA-5358919;R-HSA-5444516;R-HSA-5358510
R-HSA-500657	Presynaptic function of Kainate receptors	2	23	0.00156239	0.300399	0.66687	1	2	0.000151	9606	Homo sapiens	PLCB3;GNG5		R-HSA-500717
R-HSA-1912420	Pre-NOTCH Processing in Golgi	2	23	0.00156239	0.300399	0.66687	1	8	0.000605	9606	Homo sapiens	SEL1L;RAB6A		R-HSA-1912374
R-HSA-5688426	Deubiquitination	16	288	0.0195639	0.305276	0.66687	17	77	0.00582055	9606	Homo sapiens	INO80B;RPN2;H2AC6;DDX58;H2AC4;MCRS1;SIAH2;H2BC4;H2AC19;UBE2D1;ACTB;ACTG1;H2AC18;H2AC11;H2BC21;H2BC11;PSMC2		R-HSA-6783238;R-HSA-5696564;R-HSA-5691381;R-HSA-5691411;R-HSA-5665854;R-HSA-936390;R-HSA-6781899;R-HSA-5696600;R-HSA-5690790;R-HSA-936381;R-HSA-5689539;R-HSA-5690080;R-HSA-5696960;R-HSA-5665871;R-HSA-5690159;R-HSA-5690157;R-HSA-5689544
R-HSA-5368286	Mitochondrial translation initiation	6	96	0.0065213	0.311328	0.66687	1	4	0.000302	9606	Homo sapiens	MRPL42;MRPL2;MRPL1;MRPL34;MRPL55		R-HSA-5389839
R-HSA-202433	Generation of second messenger molecules	4	59	0.00400788	0.311885	0.66687	3	17	0.00128506	9606	Homo sapiens	HLA-DPB1;HLA-DRA;HLA-DQA2;HLA-DQA1		R-HSA-202245;R-HSA-202248;R-HSA-202216
R-HSA-180746	Nuclear import of Rev protein	3	41	0.00278514	0.311928	0.66687	6	7	0.000529	9606	Homo sapiens	NPM1;KLHL7;PIM1		R-HSA-180736;R-HSA-180710;R-HSA-180725;R-HSA-180728;R-HSA-180687;R-HSA-180732
R-HSA-5675482	Regulation of necroptotic cell death	3	41	0.00278514	0.311928	0.66687	3	18	0.00136065	9606	Homo sapiens	PDCD6IP;TNFSF10;TNFRSF10A		R-HSA-3465429;R-HSA-9688832;R-HSA-5675456
R-HSA-611105	Respiratory electron transport	7	115	0.00781197	0.312364	0.66687	10	19	0.00143624	9606	Homo sapiens	NDUFB10;UQCRFS1;NDUFAF3;NDUFC2;CYC1;COX6A1;COX5A		R-HSA-6799191;R-HSA-163217;R-HSA-6799203;R-HSA-6799202;R-HSA-164651;R-HSA-6799197;R-HSA-6799196;R-HSA-6799179;R-HSA-163214;R-HSA-6799178
R-HSA-73894	DNA Repair	20	369	0.0250662	0.314398	0.66687	96	332	0.0250964	9606	Homo sapiens	H4C8;INO80B;AQR;H2AC6;H2AC4;MCRS1;H2BC4;H2AC19;ACTB;ACTG1;UNG;PIAS1;H2AC18;MSH6;GMPPB;MSH2;H2BC21;H2BC11;H4C12;COL8A2;KPNA2;NEIL1		R-HSA-5358545;R-HSA-69891;R-HSA-5684052;R-HSA-9684118;R-HSA-110215;R-HSA-110217;R-HSA-5683930;R-HSA-110349;R-HSA-5683801;R-HSA-5649734;R-HSA-5358912;R-HSA-6782069;R-HSA-5682629;R-HSA-5358919;R-HSA-9629195;R-HSA-5683405;R-HSA-6782204;R-HSA-5649655;R-HSA-5686900;R-HSA-5691006;R-HSA-5693566;R-HSA-5683967;R-HSA-5683964;R-HSA-9629497;R-HSA-5649658;R-HSA-9629372;R-HSA-9629373;R-HSA-5649657;R-HSA-5684071;R-HSA-9629216;R-HSA-5693536;R-HSA-5683425;R-HSA-9629483;R-HSA-5693551;R-HSA-5693549;R-HSA-5682967;R-HSA-5683735;R-HSA-5682965;R-HSA-5683986;R-HSA-5693599;R-HSA-5682588;R-HSA-5358619;R-HSA-5686685;R-HSA-5682586;R-HSA-110157;R-HSA-9629918;R-HSA-5444511;R-HSA-110156;R-HSA-9629149;R-HSA-6790454;R-HSA-5649671;R-HSA-5683077;R-HSA-6782004;R-HSA-6782131;R-HSA-5358597;R-HSA-5649664;R-HSA-5358599;R-HSA-5693583;R-HSA-6782141;R-HSA-6782138;R-HSA-5649673;R-HSA-5358513;R-HSA-5358512;R-HSA-6782211;R-HSA-5686704;R-HSA-5682992;R-HSA-5358519;R-HSA-6782208;R-HSA-5358518;R-HSA-5649726;R-HSA-5649724;R-HSA-5649725;R-HSA-5358525;R-HSA-5649723;R-HSA-5683384;R-HSA-5683385;R-HSA-5682598;R-HSA-9629154;R-HSA-5684006;R-HSA-5682983;R-HSA-5649701;R-HSA-5652005;R-HSA-5693602;R-HSA-6782227;R-HSA-6782224;R-HSA-5444516;R-HSA-5682607;R-HSA-5682863;R-HSA-5649711;R-HSA-5649708;R-HSA-5682858;R-HSA-6782234;R-HSA-5684008;R-HSA-5649705;R-HSA-5652009;R-HSA-5358510
R-HSA-453279	Mitotic G1 phase and G1/S transition	10	173	0.0117519	0.315758	0.66687	47	99	0.00748356	9606	Homo sapiens	RBL2;PRIM2;CCND3;CCND2;RPN2;PBDC1;PSMC2;MCM6;TYMS		R-HSA-1362261;R-HSA-8964492;R-HSA-1227670;R-HSA-8961934;R-HSA-8942607;R-HSA-8961665;R-HSA-8962050;R-HSA-8964482;R-HSA-68940;R-HSA-8964550;R-HSA-8941895;R-HSA-8941915;R-HSA-1363328;R-HSA-1363331;R-HSA-1363276;R-HSA-8964561;R-HSA-8964498;R-HSA-8942803;R-HSA-68954;R-HSA-8961619;R-HSA-8964567;R-HSA-113504;R-HSA-68960;R-HSA-8964588;R-HSA-8964525;R-HSA-8978926;R-HSA-9018017;R-HSA-8964513;R-HSA-69227;R-HSA-8964580;R-HSA-68914;R-HSA-8964475;R-HSA-1363303;R-HSA-187574;R-HSA-68917;R-HSA-68916;R-HSA-8961982;R-HSA-68919;R-HSA-68918;R-HSA-8964465;R-HSA-8964531;R-HSA-188345;R-HSA-1226094;R-HSA-8942836;R-HSA-1226095;R-HSA-1363306;R-HSA-8964471
R-HSA-182218	Nef Mediated CD8 Down-regulation	1	8	0.000543	0.317603	0.66687	3	3	0.000227	9606	Homo sapiens	RPN2		R-HSA-182198;R-HSA-182186;R-HSA-182171
R-HSA-5340588	Signaling by RNF43 mutants	1	8	0.000543	0.317603	0.66687	1	1	7.56e-05	9606	Homo sapiens	FZD5		R-HSA-5340587
R-HSA-5576894	Phase 1 - inactivation of fast Na+ channels	1	8	0.000543	0.317603	0.66687	1	1	7.56e-05	9606	Homo sapiens	KCND2		R-HSA-5577234
R-HSA-9017802	Noncanonical activation of NOTCH3	1	8	0.000543	0.317603	0.66687	1	2	0.000151	9606	Homo sapiens	NCSTN		R-HSA-9017817
R-HSA-9605308	Diseases of Base Excision Repair	1	8	0.000543	0.317603	0.66687	5	19	0.00143624	9606	Homo sapiens	NEIL1		R-HSA-9628737;R-HSA-9628758;R-HSA-9628756;R-HSA-9629166;R-HSA-9629917
R-HSA-9033500	TYSND1 cleaves peroxisomal proteins	1	8	0.000543	0.317603	0.66687	1	7	0.000529	9606	Homo sapiens	SCP2		R-HSA-9033524
R-HSA-435368	Zinc efflux and compartmentalization by the SLC30 family	1	8	0.000543	0.317603	0.66687	1	7	0.000529	9606	Homo sapiens	SLC30A5		R-HSA-437085
R-HSA-937041	IKK complex recruitment mediated by RIP1	2	24	0.00163032	0.31786	0.66687	2	3	0.000227	9606	Homo sapiens	SARM1;UBE2D1		R-HSA-168915;R-HSA-168921
R-HSA-2142688	Synthesis of 5-eicosatetraenoic acids	2	24	0.00163032	0.31786	0.66687	1	4	0.000302	9606	Homo sapiens	PON1		R-HSA-8932633
R-HSA-9639288	Amino acids regulate mTORC1	4	61	0.00414374	0.333255	0.66687	12	12	0.000907	9606	Homo sapiens	SZT2;ATP6V1G2;VAPA;RPN2		R-HSA-9657619;R-HSA-9640195;R-HSA-9639287;R-HSA-9640167;R-HSA-9639286;R-HSA-9646468;R-HSA-9640168;R-HSA-9645608;R-HSA-9640175;R-HSA-9640254;R-HSA-9645598;R-HSA-9640237
R-HSA-432722	Golgi Associated Vesicle Biogenesis	4	61	0.00414374	0.333255	0.66687	5	7	0.000529	9606	Homo sapiens	WDFY1;AP1S1;TXNDC5;RAB11FIP5		R-HSA-429815;R-HSA-421831;R-HSA-421836;R-HSA-421835;R-HSA-421833
R-HSA-9609690	HCMV Early Events	12	215	0.014605	0.333364	0.66687	7	12	0.000907	9606	Homo sapiens	H4C8;H3C8;H2AC6;H2AC4;H2BC4;H2AC19;H2AC18;H2AC11;H3C13;H2BC21;KLHL7;H2BC11;H4C12;H3C4		R-HSA-9614816;R-HSA-9614369;R-HSA-9621073;R-HSA-9614810;R-HSA-9614811;R-HSA-9623096;R-HSA-9614367
R-HSA-9609523	Insertion of tail-anchored proteins into the endoplasmic reticulum membrane	2	25	0.00169825	0.335217	0.66687	5	7	0.000529	9606	Homo sapiens	SERP1;VAPA		R-HSA-9609921;R-HSA-9609860;R-HSA-9610442;R-HSA-9609899;R-HSA-9609917
R-HSA-1482922	Acyl chain remodelling of PI	2	25	0.00169825	0.335217	0.66687	3	6	0.000454	9606	Homo sapiens	PLA2G4B;CFI		R-HSA-1602377;R-HSA-1482932;R-HSA-1482825
R-HSA-196108	Pregnenolone biosynthesis	2	25	0.00169825	0.335217	0.66687	3	9	0.00068	9606	Homo sapiens	FDX1		R-HSA-193065;R-HSA-193054;R-HSA-193101
R-HSA-5620912	Anchoring of the basal body to the plasma membrane	6	99	0.00672509	0.336226	0.66687	8	9	0.00068	9606	Homo sapiens	PCM1;HAUS8;CEP70;CEP131;AKAP9;CKAP5		R-HSA-5626228;R-HSA-5626227;R-HSA-5626220;R-HSA-5626223;R-HSA-5626681;R-HSA-5617816;R-HSA-5626699;R-HSA-5638009
R-HSA-373080	Class B/2 (Secretin family receptors)	6	99	0.00672509	0.336226	0.66687	5	20	0.00151183	9606	Homo sapiens	WNT10A;FZD5;ADGRE5;GNG5;SCD;IAPP		R-HSA-444773;R-HSA-879674;R-HSA-381612;R-HSA-201708;R-HSA-420265
R-HSA-4551638	SUMOylation of chromatin organization proteins	4	62	0.00421167	0.343969	0.66687	9	15	0.00113387	9606	Homo sapiens	H4C8;KLHL7;H4C12;CHP2;PIAS1		R-HSA-4570485;R-HSA-6804485;R-HSA-4615987;R-HSA-4570496;R-HSA-4615872;R-HSA-4615905;R-HSA-4615839;R-HSA-4615900;R-HSA-4615933
R-HSA-4086398	Ca2+ pathway	5	81	0.00550234	0.345351	0.66687	10	27	0.00204097	9606	Homo sapiens	PLCB3;FZD5;GNG5;BLVRB;PDE6B		R-HSA-4086392;R-HSA-398193;R-HSA-4086393;R-HSA-3965444;R-HSA-3965446;R-HSA-3965447;R-HSA-4518575;R-HSA-3965441;R-HSA-4518585;R-HSA-398040
R-HSA-69473	G2/M DNA damage checkpoint	5	81	0.00550234	0.345351	0.66687	2	12	0.000907	9606	Homo sapiens	H4C8;H2BC21;H2BC4;H2BC11;H4C12		R-HSA-5683735;R-HSA-69891
R-HSA-8869496	TFAP2A acts as a transcriptional repressor during retinoic acid induced cell differentiation	1	9	0.000611	0.349443	0.66687	7	7	0.000529	9606	Homo sapiens	NPM1		R-HSA-8869543;R-HSA-8869558;R-HSA-8869542;R-HSA-8869568;R-HSA-8869566;R-HSA-8869549;R-HSA-8869560
R-HSA-426486	Small interfering RNA (siRNA) biogenesis	1	9	0.000611	0.349443	0.66687	3	5	0.000378	9606	Homo sapiens	BLVRB		R-HSA-2106625;R-HSA-426464;R-HSA-2106615
R-HSA-5576890	Phase 3 - rapid repolarisation	1	9	0.000611	0.349443	0.66687	1	2	0.000151	9606	Homo sapiens	AKAP9		R-HSA-5577050
R-HSA-159763	Transport of gamma-carboxylated protein precursors from the endoplasmic reticulum to the Golgi apparatus	1	9	0.000611	0.349443	0.66687	1	9	0.00068	9606	Homo sapiens	GAS6		R-HSA-163809
R-HSA-5607764	CLEC7A (Dectin-1) signaling	7	120	0.00815162	0.350335	0.66687	6	45	0.00340162	9606	Homo sapiens	RPN2;IL1B;PSMC2;UBE2D1;UBE2M		R-HSA-5660663;R-HSA-5607728;R-HSA-5607731;R-HSA-5607725;R-HSA-5660622;R-HSA-5607724
R-HSA-165054	Rev-mediated nuclear export of HIV RNA	3	44	0.00298893	0.350738	0.66687	8	10	0.000756	9606	Homo sapiens	ACAD8;KLHL7;PIM1		R-HSA-165043;R-HSA-180739;R-HSA-165047;R-HSA-165028;R-HSA-180885;R-HSA-165034;R-HSA-180687;R-HSA-165055
R-HSA-3769402	Deactivation of the beta-catenin transactivating complex	3	44	0.00298893	0.350738	0.66687	4	14	0.00105828	9606	Homo sapiens	ACAD8;SOX2;SOX4		R-HSA-3769391;R-HSA-3769392;R-HSA-5665608;R-HSA-5626938
R-HSA-179409	APC-Cdc20 mediated degradation of Nek2A	2	26	0.00176618	0.35244	0.66687	3	3	0.000227	9606	Homo sapiens	UBE2D1;BUB1B;BUB1		R-HSA-179410;R-HSA-179417;R-HSA-179421
R-HSA-5627117	RHO GTPases Activate ROCKs	2	26	0.00176618	0.35244	0.66687	5	7	0.000529	9606	Homo sapiens	ROCK2;RHOB		R-HSA-9680443;R-HSA-419087;R-HSA-419197;R-HSA-419083;R-HSA-419049
R-HSA-416572	Sema4D induced cell migration and growth-cone collapse	2	26	0.00176618	0.35244	0.66687	5	7	0.000529	9606	Homo sapiens	ROCK2;RHOB		R-HSA-9680443;R-HSA-419087;R-HSA-416588;R-HSA-419197;R-HSA-419049
R-HSA-6802957	Oncogenic MAPK signaling	6	101	0.00686095	0.35295	0.66687	35	46	0.00347721	9606	Homo sapiens	BRAP;CNKSR2;AKAP9;ARAF;ACTB;ACTG1		R-HSA-6802919;R-HSA-9656211;R-HSA-6802918;R-HSA-9656209;R-HSA-6802916;R-HSA-9656215;R-HSA-6802914;R-HSA-6803234;R-HSA-9656214;R-HSA-6803233;R-HSA-9656213;R-HSA-6802912;R-HSA-9656212;R-HSA-6802927;R-HSA-6802926;R-HSA-6802925;R-HSA-6802924;R-HSA-6802922;R-HSA-6802921;R-HSA-6803240;R-HSA-6802935;R-HSA-6802934;R-HSA-6802933;R-HSA-6802932;R-HSA-8936731;R-HSA-6802943;R-HSA-6802942;R-HSA-6802941;R-HSA-9660538;R-HSA-9660536;R-HSA-8936676;R-HSA-6802911;R-HSA-6802910;R-HSA-6803230;R-HSA-6803227
R-HSA-194840	Rho GTPase cycle	9	160	0.0108688	0.357175	0.66687	7	12	0.000907	9606	Homo sapiens	SYDE2;ARHGAP11B;ROCK2;ARHGDIB;ARHGEF19;PLIN3;AASS;RHOB		R-HSA-9706390;R-HSA-194913;R-HSA-9018778;R-HSA-194854;R-HSA-195146;R-HSA-194922;R-HSA-194894
R-HSA-69620	Cell Cycle Checkpoints	15	280	0.0190204	0.362618	0.66687	13	56	0.00423312	9606	Homo sapiens	ACAD8;H4C8;RPN2;UBA6;H2BC4;UBE2D1;BUB1B;CKAP5;KIF18A;H2BC21;H2BC11;H4C12;PSMC2;MCM6;BUB1		R-HSA-69600;R-HSA-5683735;R-HSA-69891;R-HSA-141409;R-HSA-8852354;R-HSA-176298;R-HSA-141422;R-HSA-141423;R-HSA-264458;R-HSA-141431;R-HSA-176318;R-HSA-141439;R-HSA-141437
R-HSA-400451	Free fatty acids regulate insulin secretion	2	27	0.00183412	0.369505	0.66687	4	7	0.000529	9606	Homo sapiens	PLCB3;MCOLN2		R-HSA-400023;R-HSA-416530;R-HSA-399998;R-HSA-400027
R-HSA-2173795	Downregulation of SMAD2/3:SMAD4 transcriptional activity	2	27	0.00183412	0.369505	0.66687	3	21	0.00158742	9606	Homo sapiens	NEDD4;UBE2D1		R-HSA-2176502;R-HSA-2176491;R-HSA-173545
R-HSA-9632974	NR1H2 & NR1H3 regulate gene expression linked to gluconeogenesis	1	10	0.000679	0.379799	0.66687	2	2	0.000151	9606	Homo sapiens	NRIP1		R-HSA-9028524;R-HSA-9605051
R-HSA-114516	Disinhibition of SNARE formation	1	10	0.000679	0.379799	0.66687	2	2	0.000151	9606	Homo sapiens	PRKCB		R-HSA-114683;R-HSA-114684
R-HSA-2470946	Cohesin Loading onto Chromatin	1	10	0.000679	0.379799	0.66687	2	2	0.000151	9606	Homo sapiens	STAG2		R-HSA-2470935;R-HSA-2468040
R-HSA-2892245	POU5F1 (OCT4), SOX2, NANOG repress genes related to differentiation	1	10	0.000679	0.379799	0.66687	6	7	0.000529	9606	Homo sapiens	SOX2		R-HSA-2972965;R-HSA-2972949;R-HSA-2972948;R-HSA-2972966;R-HSA-2972977;R-HSA-2972979
R-HSA-203641	NOSTRIN mediated eNOS trafficking	1	10	0.000679	0.379799	0.66687	3	4	0.000302	9606	Homo sapiens	RAB11FIP5		R-HSA-203625;R-HSA-203662;R-HSA-203565
R-HSA-167590	Nef Mediated CD4 Down-regulation	1	10	0.000679	0.379799	0.66687	3	5	0.000378	9606	Homo sapiens	RPN2		R-HSA-167537;R-HSA-167601;R-HSA-167597
R-HSA-888593	Reuptake of GABA	1	10	0.000679	0.379799	0.66687	1	2	0.000151	9606	Homo sapiens	SLC6A1		R-HSA-444007
R-HSA-5666185	RHO GTPases Activate Rhotekin and Rhophilins	1	10	0.000679	0.379799	0.66687	2	6	0.000454	9606	Homo sapiens	RHOB		R-HSA-5666178;R-HSA-5667037
R-HSA-112313	Neurotransmitter uptake and metabolism In glial cells	1	10	0.000679	0.379799	0.66687	1	3	0.000227	9606	Homo sapiens	GLUL		R-HSA-70606
R-HSA-210455	Astrocytic Glutamate-Glutamine Uptake And Metabolism	1	10	0.000679	0.379799	0.66687	1	3	0.000227	9606	Homo sapiens	GLUL		R-HSA-70606
R-HSA-8948747	Regulation of PTEN localization	1	10	0.000679	0.379799	0.66687	1	4	0.000302	9606	Homo sapiens	NEDD4		R-HSA-6807106
R-HSA-110357	Displacement of DNA glycosylase by APEX1	1	10	0.000679	0.379799	0.66687	1	8	0.000605	9606	Homo sapiens	UNG		R-HSA-110349
R-HSA-159782	Removal of aminoterminal propeptides from gamma-carboxylated proteins	1	10	0.000679	0.379799	0.66687	1	9	0.00068	9606	Homo sapiens	GAS6		R-HSA-163843
R-HSA-76061	RNA Polymerase III Transcription Initiation From Type 1 Promoter	2	28	0.00190204	0.386389	0.66687	5	5	0.000378	9606	Homo sapiens	POLR3D;GTF3A		R-HSA-76052;R-HSA-76054;R-HSA-76056;R-HSA-83723;R-HSA-76060
R-HSA-75067	Processing of Capped Intronless Pre-mRNA	2	28	0.00190204	0.386389	0.66687	4	10	0.000756	9606	Homo sapiens	LSM10;SNRPD3		R-HSA-77585;R-HSA-77586;R-HSA-111437;R-HSA-111438
R-HSA-2173788	Downregulation of TGF-beta receptor signaling	2	28	0.00190204	0.386389	0.66687	6	28	0.00211656	9606	Homo sapiens	ACAD8;NEDD4		R-HSA-2176417;R-HSA-2176416;R-HSA-2167924;R-HSA-178215;R-HSA-178218;R-HSA-2169050
R-HSA-9013507	NOTCH3 Activation and Transmission of Signal to the Nucleus	2	28	0.00190204	0.386389	0.66687	3	15	0.00113387	9606	Homo sapiens	NCSTN;TACC3		R-HSA-9017817;R-HSA-9017855;R-HSA-9013361
R-HSA-5674135	MAP2K and MAPK activation	4	66	0.00448339	0.386816	0.66687	10	12	0.000907	9606	Homo sapiens	CNKSR2;ARAF;ACTB;ACTG1		R-HSA-9657603;R-HSA-5672980;R-HSA-5674132;R-HSA-5672978;R-HSA-5674130;R-HSA-9657606;R-HSA-5672972;R-HSA-5672973;R-HSA-9657608;R-HSA-9657599
R-HSA-72163	mRNA Splicing - Major Pathway	10	185	0.0125671	0.390678	0.66687	8	9	0.00068	9606	Homo sapiens	AQR;U2AF2;HNRNPF;PCBP1;CWC22;COL8A2;SNRPD3;TXNL4A;PPIL3;LSM2		R-HSA-72160;R-HSA-72130;R-HSA-156661;R-HSA-72139;R-HSA-72107;R-HSA-72124;R-HSA-72143;R-HSA-72127
R-HSA-1655829	Regulation of cholesterol biosynthesis by SREBP (SREBF)	5	86	0.00584199	0.392103	0.66687	7	52	0.00393076	9606	Homo sapiens	SQLE;SCD;CARM1		R-HSA-1655849;R-HSA-1655848;R-HSA-2426151;R-HSA-1655850;R-HSA-6800052;R-HSA-1655826;R-HSA-1655844
R-HSA-391251	Protein folding	6	106	0.0072006	0.394959	0.66687	20	28	0.00211656	9606	Homo sapiens	GNG5;GBA;TCP1;TBCC;FBXW2;ACTB;ACTG1		R-HSA-6814119;R-HSA-8850534;R-HSA-390470;R-HSA-8850529;R-HSA-391266;R-HSA-389954;R-HSA-8850560;R-HSA-389964;R-HSA-6814124;R-HSA-389961;R-HSA-8850539;R-HSA-6814121;R-HSA-6814120;R-HSA-390453;R-HSA-389974;R-HSA-6814418;R-HSA-389970;R-HSA-8850527;R-HSA-389980;R-HSA-390459
R-HSA-73856	RNA Polymerase II Transcription Termination	4	67	0.00455132	0.397488	0.66687	3	4	0.000302	9606	Homo sapiens	LSM10;U2AF2;SNRPD3;ACSF3		R-HSA-77586;R-HSA-72180;R-HSA-111437
R-HSA-9033241	Peroxisomal protein import	4	67	0.00455132	0.397488	0.66687	8	26	0.00196538	9606	Homo sapiens	CCR1;SCP2;UBE2D1;MPV17		R-HSA-8953946;R-HSA-9033485;R-HSA-8953917;R-HSA-9033233;R-HSA-9033235;R-HSA-9033236;R-HSA-9033524;R-HSA-9033527
R-HSA-8943723	Regulation of PTEN mRNA translation	2	29	0.00196998	0.403072	0.66687	24	24	0.0018142	9606	Homo sapiens	VAPA;BLVRB		R-HSA-8944650;R-HSA-8944522;R-HSA-2318752;R-HSA-8948651;R-HSA-8944684;R-HSA-8948524;R-HSA-8945709;R-HSA-8948621;R-HSA-8948623;R-HSA-8948641;R-HSA-8944706;R-HSA-8944483;R-HSA-8948612;R-HSA-8948582;R-HSA-8948583;R-HSA-8944632;R-HSA-8948536;R-HSA-8944569;R-HSA-8948569;R-HSA-8944538;R-HSA-8948602;R-HSA-8944497;R-HSA-8948594;R-HSA-8944599
R-HSA-389957	Prefoldin mediated transfer of substrate to CCT/TriC	2	29	0.00196998	0.403072	0.66687	2	2	0.000151	9606	Homo sapiens	TCP1;ACTB;ACTG1		R-HSA-389970;R-HSA-389980
R-HSA-211935	Fatty acids	2	29	0.00196998	0.403072	0.66687	3	4	0.000302	9606	Homo sapiens	CYP2B6;CYP4A11		R-HSA-76466;R-HSA-211924;R-HSA-211983
R-HSA-418592	ADP signalling through P2Y purinoceptor 1	2	29	0.00196998	0.403072	0.66687	4	7	0.000529	9606	Homo sapiens	GNG5;MCOLN2		R-HSA-418581;R-HSA-418579;R-HSA-418576;R-HSA-428941
R-HSA-381426	Regulation of Insulin-like Growth Factor (IGF) transport and uptake by Insulin-like Growth Factor Binding Proteins (IGFBPs)	7	127	0.00862713	0.40416	0.66687	3	14	0.00105828	9606	Homo sapiens	KDM5A;C4A;IGFBP4;GOLM1;SDC2;STC2;GAS6		R-HSA-381543;R-HSA-8952289;R-HSA-381518
R-HSA-202403	TCR signaling	8	147	0.00998574	0.404276	0.66687	17	52	0.00393076	9606	Homo sapiens	RPN2;TRAT1;PSMC2;HLA-DPB1;HLA-DRA;UBE2D1;HLA-DQA2;HLA-DQA1		R-HSA-202307;R-HSA-5607728;R-HSA-202214;R-HSA-202245;R-HSA-202248;R-HSA-202216;R-HSA-202344;R-HSA-8852200;R-HSA-202291;R-HSA-8855381;R-HSA-202165;R-HSA-202203;R-HSA-5607724;R-HSA-202233;R-HSA-202168;R-HSA-202174;R-HSA-202365
R-HSA-629597	Highly calcium permeable nicotinic acetylcholine receptors	1	11	0.000747	0.408741	0.66687	2	2	0.000151	9606	Homo sapiens	PCM1		R-HSA-629599;R-HSA-622326
R-HSA-9660537	Signaling by MRAS-complex mutants	1	11	0.000747	0.408741	0.66687	2	2	0.000151	9606	Homo sapiens	ARAF		R-HSA-9660538;R-HSA-9660536
R-HSA-163680	AMPK inhibits chREBP transcriptional activation activity	1	11	0.000747	0.408741	0.66687	2	4	0.000302	9606	Homo sapiens	ADIPOQ		R-HSA-8848663;R-HSA-163691
R-HSA-425986	Sodium/Proton exchangers	1	11	0.000747	0.408741	0.66687	2	4	0.000302	9606	Homo sapiens	ANXA2		R-HSA-426015;R-HSA-425983
R-HSA-444257	RSK activation	1	11	0.000747	0.408741	0.66687	2	4	0.000302	9606	Homo sapiens	GTPBP8		R-HSA-9619843;R-HSA-9620004
R-HSA-1253288	Downregulation of ERBB4 signaling	1	11	0.000747	0.408741	0.66687	2	5	0.000378	9606	Homo sapiens	NEDD4		R-HSA-1973956;R-HSA-1977296
R-HSA-444473	Formyl peptide receptors bind formyl peptides and many other ligands	1	11	0.000747	0.408741	0.66687	1	3	0.000227	9606	Homo sapiens	HEBP1		R-HSA-444476
R-HSA-446205	Synthesis of GDP-mannose	1	11	0.000747	0.408741	0.66687	1	3	0.000227	9606	Homo sapiens	GMPPB		R-HSA-446221
R-HSA-419812	Calcitonin-like ligand receptors	1	11	0.000747	0.408741	0.66687	1	4	0.000302	9606	Homo sapiens	IAPP		R-HSA-420265
R-HSA-442729	CREB1 phosphorylation through the activation of CaMKII/CaMKK/CaMKIV cascasde	1	11	0.000747	0.408741	0.66687	2	10	0.000756	9606	Homo sapiens	KPNA2		R-HSA-9619127;R-HSA-112282
R-HSA-8939242	RUNX1 regulates transcription of genes involved in differentiation of keratinocytes	1	11	0.000747	0.408741	0.66687	1	8	0.000605	9606	Homo sapiens	CTSK		R-HSA-8938121
R-HSA-3214841	PKMTs methylate histone lysines	3	49	0.00332858	0.414687	0.66687	20	22	0.00166301	9606	Homo sapiens	H4C8;H3C8;H3C13;H4C12;H3C4		R-HSA-5637686;R-HSA-5159245;R-HSA-5244692;R-HSA-5634802;R-HSA-5638332;R-HSA-5638333;R-HSA-5638141;R-HSA-5634750;R-HSA-5423038;R-HSA-5651654;R-HSA-5649799;R-HSA-5649764;R-HSA-5638157;R-HSA-5649802;R-HSA-5634729;R-HSA-5649800;R-HSA-4827383;R-HSA-5649801;R-HSA-4827382;R-HSA-5651657
R-HSA-5213460	RIPK1-mediated regulated necrosis	3	49	0.00332858	0.414687	0.66687	5	34	0.00257011	9606	Homo sapiens	PDCD6IP;TNFSF10;TNFRSF10A		R-HSA-3465429;R-HSA-9688832;R-HSA-5675456;R-HSA-5213462;R-HSA-5620975
R-HSA-5218859	Regulated Necrosis	3	49	0.00332858	0.414687	0.66687	5	34	0.00257011	9606	Homo sapiens	PDCD6IP;TNFSF10;TNFRSF10A		R-HSA-3465429;R-HSA-9688832;R-HSA-5675456;R-HSA-5213462;R-HSA-5620975
R-HSA-1442490	Collagen degradation	4	69	0.00468718	0.41873	0.66687	16	34	0.00257011	9606	Homo sapiens	COL1A2;CTSK;COL8A2;MMP9		R-HSA-2471621;R-HSA-2482180;R-HSA-1564117;R-HSA-1564179;R-HSA-1564112;R-HSA-1454822;R-HSA-1454757;R-HSA-1564164;R-HSA-1474213;R-HSA-1458433;R-HSA-2168982;R-HSA-2473596;R-HSA-1564142;R-HSA-2168923;R-HSA-2537499;R-HSA-1564169
R-HSA-1268020	Mitochondrial protein import	4	69	0.00468718	0.41873	0.66687	6	14	0.00105828	9606	Homo sapiens	TIMM8B;MICAL3;CYC1;SLC25A4		R-HSA-1268022;R-HSA-1307803;R-HSA-1955380;R-HSA-1307802;R-HSA-1299481;R-HSA-1299484
R-HSA-9703648	Signaling by FLT3 ITD and TKD mutants	2	30	0.00203791	0.419536	0.66687	1	24	0.0018142	9606	Homo sapiens	PIM1		R-HSA-9703436
R-HSA-9007101	Rab regulation of trafficking	7	129	0.00876299	0.419553	0.66687	9	35	0.0026457	9606	Homo sapiens	DENND1C;DENND2C;RAB31;TYMS;RAB6A;RAB6B;GABARAP		R-HSA-8876615;R-HSA-8876193;R-HSA-8854303;R-HSA-8876191;R-HSA-8877311;R-HSA-8854222;R-HSA-8876190;R-HSA-8854588;R-HSA-8877612
R-HSA-69206	G1/S Transition	8	150	0.0101895	0.425717	0.66687	16	61	0.00461108	9606	Homo sapiens	RBL2;PRIM2;RPN2;PBDC1;PSMC2;MCM6;TYMS		R-HSA-113504;R-HSA-68960;R-HSA-8961934;R-HSA-8961665;R-HSA-8962050;R-HSA-68940;R-HSA-68914;R-HSA-187574;R-HSA-68917;R-HSA-68916;R-HSA-8961982;R-HSA-68919;R-HSA-68918;R-HSA-68954;R-HSA-188345;R-HSA-8961619
R-HSA-909733	Interferon alpha/beta signaling	10	191	0.0129747	0.428657	0.66687	4	22	0.00166301	9606	Homo sapiens	EGR1;IFITM1;OAS2;IRF9;IFIT2		R-HSA-909725;R-HSA-909721;R-HSA-1015702;R-HSA-1015699
R-HSA-5693607	Processing of DNA double-strand break ends	5	90	0.00611371	0.42934	0.66687	2	17	0.00128506	9606	Homo sapiens	H4C8;H2BC21;H2BC4;H2BC11;H4C12		R-HSA-5684071;R-HSA-5684052
R-HSA-983712	Ion channel transport	11	212	0.0144012	0.432586	0.66687	7	44	0.00332603	9606	Homo sapiens	ATP6V1G2;ATP8B2;SLN;ATP6AP1;VAPA;RPN2;NEDD4;TRPV2;ATP2B4;RASAL2;MCOLN2		R-HSA-427910;R-HSA-418309;R-HSA-5252133;R-HSA-2682349;R-HSA-947591;R-HSA-3295579;R-HSA-939763
R-HSA-1660516	Synthesis of PIPs at the early endosome membrane	2	31	0.00210583	0.435765	0.66687	1	13	0.000983	9606	Homo sapiens	INPP4A;PPT2		R-HSA-1676162
R-HSA-5649702	APEX1-Independent Resolution of AP Sites via the Single Nucleotide Replacement Pathway	1	12	0.000815	0.436334	0.66687	9	9	0.00068	9606	Homo sapiens	NEIL1		R-HSA-5649734;R-HSA-5649701;R-HSA-5649726;R-HSA-5649711;R-HSA-5649724;R-HSA-5649708;R-HSA-5649725;R-HSA-5649723;R-HSA-5649705
R-HSA-430116	GP1b-IX-V activation signalling	1	12	0.000815	0.436334	0.66687	5	7	0.000529	9606	Homo sapiens	COL1A2		R-HSA-430096;R-HSA-430076;R-HSA-443418;R-HSA-443402;R-HSA-430073
R-HSA-176974	Unwinding of DNA	1	12	0.000815	0.436334	0.66687	2	4	0.000302	9606	Homo sapiens	MCM6		R-HSA-176942;R-HSA-169468
R-HSA-450341	Activation of the AP-1 family of transcription factors	1	12	0.000815	0.436334	0.66687	2	5	0.000378	9606	Homo sapiens	FOS		R-HSA-450292;R-HSA-450325
R-HSA-450520	HuR (ELAVL1) binds and stabilizes mRNA	1	12	0.000815	0.436334	0.66687	2	7	0.000529	9606	Homo sapiens	ACAD8		R-HSA-450595;R-HSA-450387
R-HSA-198693	AKT phosphorylates targets in the nucleus	1	12	0.000815	0.436334	0.66687	1	4	0.000302	9606	Homo sapiens	FOXO1		R-HSA-199299
R-HSA-9013700	NOTCH4 Activation and Transmission of Signal to the Nucleus	1	12	0.000815	0.436334	0.66687	1	5	0.000378	9606	Homo sapiens	NCSTN		R-HSA-9604294
R-HSA-193692	Regulated proteolysis of p75NTR	1	12	0.000815	0.436334	0.66687	1	5	0.000378	9606	Homo sapiens	NCSTN		R-HSA-193682
R-HSA-8853383	Lysosomal oligosaccharide catabolism	1	12	0.000815	0.436334	0.66687	1	5	0.000378	9606	Homo sapiens	MAN2C1		R-HSA-6799545
R-HSA-6798695	Neutrophil degranulation	24	480	0.0326065	0.4383	0.66687	10	10	0.000756	9606	Homo sapiens	RPN2;SLC44A2;C1R;IQGAP2;PRKAG3;CNN2;NCSTN;PNP;ADGRE5;CREG1;ITGAX;ITGAV;RAB6A;S100A11;TXNDC5;VAT1;ANXA2;NDUFC2;MMP9;ACLY;RAB31;VAPA;PSMC2;GLA;DNASE1L1		R-HSA-6798743;R-HSA-6799350;R-HSA-6798739;R-HSA-6800434;R-HSA-6798751;R-HSA-6798749;R-HSA-6798748;R-HSA-6798747;R-HSA-6800426;R-HSA-6798745
R-HSA-350562	Regulation of ornithine decarboxylase (ODC)	3	51	0.00346444	0.439734	0.66687	4	4	0.000302	9606	Homo sapiens	RPN2;PSMC2;BUB1		R-HSA-353125;R-HSA-350567;R-HSA-350578;R-HSA-350600
R-HSA-69236	G1 Phase	3	51	0.00346444	0.439734	0.66687	12	15	0.00113387	9606	Homo sapiens	RBL2;CCND3;CCND2		R-HSA-8941915;R-HSA-1363328;R-HSA-8942607;R-HSA-1363331;R-HSA-9018017;R-HSA-1363276;R-HSA-69227;R-HSA-8942803;R-HSA-1226094;R-HSA-8942836;R-HSA-1226095;R-HSA-8941895
R-HSA-69231	Cyclin D associated events in G1	3	51	0.00346444	0.439734	0.66687	12	15	0.00113387	9606	Homo sapiens	RBL2;CCND3;CCND2		R-HSA-8941915;R-HSA-1363328;R-HSA-8942607;R-HSA-1363331;R-HSA-9018017;R-HSA-1363276;R-HSA-69227;R-HSA-8942803;R-HSA-1226094;R-HSA-8942836;R-HSA-1226095;R-HSA-8941895
R-HSA-9637690	Response of Mtb to phagocytosis	3	51	0.00346444	0.439734	0.66687	3	30	0.00226774	9606	Homo sapiens	CCR1;SFPQ;RPN2		R-HSA-9635446;R-HSA-9636261;R-HSA-9636397
R-HSA-453276	Regulation of mitotic cell cycle	5	92	0.00624958	0.447797	0.66687	32	40	0.00302366	9606	Homo sapiens	RPN2;PSMC2;UBE2D1;BUB1B;BUB1;CDC14A		R-HSA-174144;R-HSA-174088;R-HSA-174157;R-HSA-179410;R-HSA-188371;R-HSA-174227;R-HSA-174224;R-HSA-9686980;R-HSA-174171;R-HSA-174104;R-HSA-174105;R-HSA-179417;R-HSA-174238;R-HSA-188191;R-HSA-179421;R-HSA-174119;R-HSA-174058;R-HSA-9686969;R-HSA-174120;R-HSA-174057;R-HSA-174121;R-HSA-174255;R-HSA-141423;R-HSA-174124;R-HSA-174195;R-HSA-174070;R-HSA-174132;R-HSA-174202;R-HSA-174203;R-HSA-174139;R-HSA-174079;R-HSA-141437
R-HSA-174143	APC/C-mediated degradation of cell cycle proteins	5	92	0.00624958	0.447797	0.66687	32	40	0.00302366	9606	Homo sapiens	RPN2;PSMC2;UBE2D1;BUB1B;BUB1;CDC14A		R-HSA-174144;R-HSA-174088;R-HSA-174157;R-HSA-179410;R-HSA-188371;R-HSA-174227;R-HSA-174224;R-HSA-9686980;R-HSA-174171;R-HSA-174104;R-HSA-174105;R-HSA-179417;R-HSA-174238;R-HSA-188191;R-HSA-179421;R-HSA-174119;R-HSA-174058;R-HSA-9686969;R-HSA-174120;R-HSA-174057;R-HSA-174121;R-HSA-174255;R-HSA-141423;R-HSA-174124;R-HSA-174195;R-HSA-174070;R-HSA-174132;R-HSA-174202;R-HSA-174203;R-HSA-174139;R-HSA-174079;R-HSA-141437
R-HSA-72203	Processing of Capped Intron-Containing Pre-mRNA	13	256	0.0173901	0.450002	0.66687	30	32	0.00241893	9606	Homo sapiens	AQR;ACSF3;LSM2;GLE1;U2AF2;HNRNPF;PCBP1;KLHL7;CWC22;COL8A2;SNRPD3;TXNL4A;PPIL3		R-HSA-8849157;R-HSA-72130;R-HSA-159046;R-HSA-75079;R-HSA-159050;R-HSA-75081;R-HSA-75080;R-HSA-72139;R-HSA-75083;R-HSA-75082;R-HSA-111439;R-HSA-72143;R-HSA-77587;R-HSA-158481;R-HSA-158484;R-HSA-75097;R-HSA-75096;R-HSA-75098;R-HSA-77594;R-HSA-72160;R-HSA-72103;R-HSA-72107;R-HSA-158441;R-HSA-158447;R-HSA-72180;R-HSA-156661;R-HSA-72185;R-HSA-72124;R-HSA-72127;R-HSA-159101
R-HSA-400685	Sema4D in semaphorin signaling	2	32	0.00217376	0.451744	0.66687	5	13	0.000983	9606	Homo sapiens	ROCK2;RHOB		R-HSA-9680443;R-HSA-419087;R-HSA-416588;R-HSA-419197;R-HSA-419049
R-HSA-1660514	Synthesis of PIPs at the Golgi membrane	2	32	0.00217376	0.451744	0.66687	3	11	0.000832	9606	Homo sapiens	FKBP11;ESYT1		R-HSA-1676152;R-HSA-1675883;R-HSA-1676204
R-HSA-5357769	Caspase activation via extrinsic apoptotic signalling pathway	2	32	0.00217376	0.451744	0.66687	4	17	0.00128506	9606	Homo sapiens	TNFSF10;TNFRSF10A		R-HSA-139952;R-HSA-141156;R-HSA-3465448;R-HSA-3371359
R-HSA-1855183	Synthesis of IP2, IP, and Ins in the cytosol	2	32	0.00217376	0.451744	0.66687	2	14	0.00105828	9606	Homo sapiens	INPP4A;PPT2		R-HSA-1855180;R-HSA-1855202
R-HSA-9637687	Suppression of phagosomal maturation	2	32	0.00217376	0.451744	0.66687	2	17	0.00128506	9606	Homo sapiens	CCR1;RPN2		R-HSA-9636261;R-HSA-9636397
R-HSA-5674400	Constitutive Signaling by AKT1 E17K in Cancer	2	32	0.00217376	0.451744	0.66687	2	18	0.00136065	9606	Homo sapiens	MAPKAP1;FOXO1		R-HSA-2243938;R-HSA-2399992
R-HSA-9703465	Signaling by FLT3 fusion proteins	2	32	0.00217376	0.451744	0.66687	1	18	0.00136065	9606	Homo sapiens	PIM1		R-HSA-9703436
R-HSA-190828	Gap junction trafficking	3	52	0.00353237	0.452104	0.66687	4	20	0.00151183	9606	Homo sapiens	ACTB;ACTG1;RAB11FIP5		R-HSA-196017;R-HSA-190519;R-HSA-196026;R-HSA-190829
R-HSA-2467813	Separation of Sister Chromatids	10	195	0.0132464	0.453926	0.66687	6	8	0.000605	9606	Homo sapiens	ACAD8;KIF18A;STAG2;RPN2;UBA6;PSMC2;UBE2D1;BUB1B;CKAP5;BUB1		R-HSA-174144;R-HSA-2467809;R-HSA-2545203;R-HSA-2467811;R-HSA-174202;R-HSA-174121
R-HSA-69481	G2/M Checkpoints	8	154	0.0104612	0.454192	0.66687	5	24	0.0018142	9606	Homo sapiens	H4C8;RPN2;H2BC21;H2BC4;H2BC11;H4C12;PSMC2;MCM6		R-HSA-5683735;R-HSA-69891;R-HSA-8852354;R-HSA-176298;R-HSA-176318
R-HSA-2500257	Resolution of Sister Chromatid Cohesion	7	134	0.00910264	0.457827	0.66687	8	8	0.000605	9606	Homo sapiens	ACAD8;KIF18A;STAG2;UBA6;BUB1B;CKAP5;BUB1		R-HSA-2468293;R-HSA-2466068;R-HSA-2484822;R-HSA-2545253;R-HSA-2467794;R-HSA-1638803;R-HSA-2468287;R-HSA-1638821
R-HSA-72172	mRNA Splicing	10	196	0.0133143	0.460222	0.66687	13	14	0.00105828	9606	Homo sapiens	AQR;U2AF2;HNRNPF;PCBP1;CWC22;COL8A2;SNRPD3;TXNL4A;PPIL3;LSM2		R-HSA-72160;R-HSA-72130;R-HSA-75079;R-HSA-75081;R-HSA-75080;R-HSA-72139;R-HSA-72107;R-HSA-75083;R-HSA-75082;R-HSA-72143;R-HSA-156661;R-HSA-72124;R-HSA-72127
R-HSA-174184	Cdc20:Phospho-APC/C mediated degradation of Cyclin A	4	73	0.0049589	0.460628	0.66687	3	3	0.000227	9606	Homo sapiens	RPN2;PSMC2;UBE2D1;BUB1B;BUB1		R-HSA-174171;R-HSA-174104;R-HSA-174255
R-HSA-381119	Unfolded Protein Response (UPR)	8	155	0.0105292	0.461277	0.66687	4	94	0.0071056	9606	Homo sapiens	SERP1;SCP2;PLA2G4B;SEC31A		R-HSA-1791130;R-HSA-1791167;R-HSA-1791071;R-HSA-1791133
R-HSA-933543	NF-kB activation through FADD/RIP-1 pathway mediated by caspase-8 and -10	1	13	0.000883	0.462641	0.66687	5	5	0.000378	9606	Homo sapiens	DDX58		R-HSA-933532;R-HSA-168934;R-HSA-933526;R-HSA-933539;R-HSA-933523
R-HSA-2468052	Establishment of Sister Chromatid Cohesion	1	13	0.000883	0.462641	0.66687	4	4	0.000302	9606	Homo sapiens	STAG2		R-HSA-2468039;R-HSA-2473152;R-HSA-2473151;R-HSA-2468041
R-HSA-629594	Highly calcium permeable postsynaptic nicotinic acetylcholine receptors	1	13	0.000883	0.462641	0.66687	2	2	0.000151	9606	Homo sapiens	PCM1		R-HSA-629595;R-HSA-629596
R-HSA-5140745	WNT5A-dependent internalization of FZD2, FZD5 and ROR2	1	13	0.000883	0.462641	0.66687	2	2	0.000151	9606	Homo sapiens	FZD5		R-HSA-5140747;R-HSA-5140741
R-HSA-173107	Binding and entry of HIV virion	1	13	0.000883	0.462641	0.66687	6	8	0.000605	9606	Homo sapiens	CXCR4		R-HSA-164515;R-HSA-164500;R-HSA-164507;R-HSA-164521;R-HSA-164524;R-HSA-164508
R-HSA-1236973	Cross-presentation of particulate exogenous antigens (phagosomes)	1	13	0.000883	0.462641	0.66687	2	3	0.000227	9606	Homo sapiens	ITGAV		R-HSA-1236958;R-HSA-1236956
R-HSA-1300642	Sperm Motility And Taxes	1	13	0.000883	0.462641	0.66687	2	4	0.000302	9606	Homo sapiens	CATSPER1		R-HSA-2534359;R-HSA-2534388
R-HSA-2151209	Activation of PPARGC1A (PGC-1alpha) by phosphorylation	1	13	0.000883	0.462641	0.66687	1	2	0.000151	9606	Homo sapiens	PRKAG3		R-HSA-1592244
R-HSA-428359	Insulin-like Growth Factor-2 mRNA Binding Proteins (IGF2BPs/IMPs/VICKZs) bind RNA	1	13	0.000883	0.462641	0.66687	1	3	0.000227	9606	Homo sapiens	ACTB		R-HSA-428296
R-HSA-2022923	Dermatan sulfate biosynthesis	1	13	0.000883	0.462641	0.66687	1	4	0.000302	9606	Homo sapiens	DSEL		R-HSA-2022052
R-HSA-111932	CaMK IV-mediated phosphorylation of CREB	1	13	0.000883	0.462641	0.66687	2	13	0.000983	9606	Homo sapiens	KPNA2		R-HSA-9619127;R-HSA-112282
R-HSA-8876198	RAB GEFs exchange GTP for GDP on RABs	5	94	0.00638544	0.466097	0.66687	6	21	0.00158742	9606	Homo sapiens	DENND1C;DENND2C;RAB31;RAB6A;RAB6B		R-HSA-8876615;R-HSA-8876193;R-HSA-8876191;R-HSA-8877311;R-HSA-8876190;R-HSA-8877612
R-HSA-1169410	Antiviral mechanism by IFN-stimulated genes	5	94	0.00638544	0.466097	0.66687	8	31	0.00234334	9606	Homo sapiens	OAS2;DDX58;KLHL7;NEDD4;KPNA2		R-HSA-1678841;R-HSA-8985097;R-HSA-1169399;R-HSA-8985153;R-HSA-8985104;R-HSA-1176059;R-HSA-8985138;R-HSA-1169406
R-HSA-3928663	EPHA-mediated growth cone collapse	2	33	0.0022417	0.467463	0.66687	4	4	0.000302	9606	Homo sapiens	EPHA6;ROCK2		R-HSA-3928651;R-HSA-3928602;R-HSA-3928648;R-HSA-3928616
R-HSA-8866652	Synthesis of active ubiquitin: roles of E1 and E2 enzymes	2	33	0.0022417	0.467463	0.66687	5	16	0.00120946	9606	Homo sapiens	UBA6;UBE2D1		R-HSA-8865090;R-HSA-8852129;R-HSA-8852127;R-HSA-8865050;R-HSA-8865098
R-HSA-4641262	Disassembly of the destruction complex and recruitment of AXIN to the membrane	2	33	0.0022417	0.467463	0.66687	2	7	0.000529	9606	Homo sapiens	FRAT1;FZD5		R-HSA-5368596;R-HSA-5323526
R-HSA-179419	APC:Cdc20 mediated degradation of cell cycle proteins prior to satisfation of the cell cycle checkpoint	4	74	0.00502683	0.470945	0.66687	6	6	0.000454	9606	Homo sapiens	RPN2;PSMC2;UBE2D1;BUB1B;BUB1		R-HSA-179410;R-HSA-174171;R-HSA-174104;R-HSA-179417;R-HSA-174255;R-HSA-179421
R-HSA-8948751	Regulation of PTEN stability and activity	4	74	0.00502683	0.470945	0.66687	4	13	0.000983	9606	Homo sapiens	KDM5A;RPN2;NEDD4;PSMC2		R-HSA-8850992;R-HSA-6807134;R-HSA-8948757;R-HSA-8948775
R-HSA-171319	Telomere Extension By Telomerase	2	34	0.00230963	0.482911	0.66687	8	10	0.000756	9606	Homo sapiens	DKC1;NHP2		R-HSA-163090;R-HSA-163120;R-HSA-163099;R-HSA-163096;R-HSA-164616;R-HSA-9671145;R-HSA-164617;R-HSA-164620
R-HSA-451326	Activation of kainate receptors upon glutamate binding	2	34	0.00230963	0.482911	0.66687	1	6	0.000454	9606	Homo sapiens	PLCB3;GNG5		R-HSA-500717
R-HSA-190377	FGFR2b ligand binding and activation	1	14	0.000951	0.487721	0.66687	2	3	0.000227	9606	Homo sapiens	FGFBP3		R-HSA-5656070;R-HSA-190260
R-HSA-9614399	Regulation of localization of FOXO transcription factors	1	14	0.000951	0.487721	0.66687	3	5	0.000378	9606	Homo sapiens	FOXO1		R-HSA-199299;R-HSA-9614423;R-HSA-9614414
R-HSA-9706019	RHOBTB3 ATPase cycle	1	14	0.000951	0.487721	0.66687	1	3	0.000227	9606	Homo sapiens	PLIN3		R-HSA-9706390
R-HSA-9635465	Suppression of apoptosis	1	14	0.000951	0.487721	0.66687	1	7	0.000529	9606	Homo sapiens	SFPQ		R-HSA-9635446
R-HSA-210990	PECAM1 interactions	1	14	0.000951	0.487721	0.66687	1	7	0.000529	9606	Homo sapiens	ITGAV		R-HSA-210304
R-HSA-6811440	Retrograde transport at the Trans-Golgi-Network	3	55	0.00373616	0.4885	0.66687	6	20	0.00151183	9606	Homo sapiens	PLIN3;RAB6A;RAB6B		R-HSA-6811431;R-HSA-6811429;R-HSA-6811428;R-HSA-6814675;R-HSA-6814670;R-HSA-6814682
R-HSA-437239	Recycling pathway of L1	3	55	0.00373616	0.4885	0.66687	4	14	0.00105828	9606	Homo sapiens	ACTB;ACTG1;RAB11FIP5		R-HSA-555065;R-HSA-443779;R-HSA-445089;R-HSA-373736
R-HSA-176409	APC/C:Cdc20 mediated degradation of mitotic proteins	4	76	0.00516269	0.491354	0.66687	13	13	0.000983	9606	Homo sapiens	RPN2;PSMC2;UBE2D1;BUB1B;BUB1		R-HSA-174144;R-HSA-174120;R-HSA-174121;R-HSA-174255;R-HSA-174157;R-HSA-179410;R-HSA-174227;R-HSA-174202;R-HSA-174171;R-HSA-174104;R-HSA-179417;R-HSA-174238;R-HSA-179421
R-HSA-1650814	Collagen biosynthesis and modifying enzymes	4	76	0.00516269	0.491354	0.66687	22	51	0.00385517	9606	Homo sapiens	CRTAP;COL1A2;PCOLCE2;COL8A2		R-HSA-8948232;R-HSA-1650808;R-HSA-2002428;R-HSA-2002460;R-HSA-8948234;R-HSA-2022073;R-HSA-8948224;R-HSA-8948226;R-HSA-2089971;R-HSA-8948228;R-HSA-1981104;R-HSA-8948230;R-HSA-8948231;R-HSA-8944218;R-HSA-8948219;R-HSA-8948222;R-HSA-1981128;R-HSA-2002440;R-HSA-1980233;R-HSA-1981157;R-HSA-1981120;R-HSA-8944214
R-HSA-456926	Thrombin signalling through proteinase activated receptors (PARs)	2	35	0.00237756	0.498078	0.66687	6	14	0.00105828	9606	Homo sapiens	GNG5;MCOLN2		R-HSA-396996;R-HSA-397891;R-HSA-114552;R-HSA-396941;R-HSA-397835;R-HSA-114558
R-HSA-1592389	Activation of Matrix Metalloproteinases	2	35	0.00237756	0.498078	0.66687	6	27	0.00204097	9606	Homo sapiens	CTSK;MMP9		R-HSA-1592362;R-HSA-1604752;R-HSA-1604690;R-HSA-1604722;R-HSA-1592436;R-HSA-1602454
R-HSA-418990	Adherens junctions interactions	2	35	0.00237756	0.498078	0.66687	2	16	0.00120946	9606	Homo sapiens	ACTB;ACTG1		R-HSA-5692437;R-HSA-433725
R-HSA-72165	mRNA Splicing - Minor Pathway	3	56	0.00380409	0.50037	0.66687	5	5	0.000378	9606	Homo sapiens	SNRPD3;TXNL4A;LSM2		R-HSA-75079;R-HSA-75081;R-HSA-75080;R-HSA-75083;R-HSA-75082
R-HSA-157858	Gap junction trafficking and regulation	3	56	0.00380409	0.50037	0.66687	4	24	0.0018142	9606	Homo sapiens	ACTB;ACTG1;RAB11FIP5		R-HSA-196017;R-HSA-190519;R-HSA-196026;R-HSA-190829
R-HSA-176814	Activation of APC/C and APC/C:Cdc20 mediated degradation of mitotic proteins	4	77	0.00523062	0.501435	0.66687	15	15	0.00113387	9606	Homo sapiens	RPN2;PSMC2;UBE2D1;BUB1B;BUB1		R-HSA-174144;R-HSA-174119;R-HSA-174120;R-HSA-174121;R-HSA-174255;R-HSA-174157;R-HSA-179410;R-HSA-174227;R-HSA-174132;R-HSA-174202;R-HSA-174171;R-HSA-174104;R-HSA-179417;R-HSA-174238;R-HSA-179421
R-HSA-5696398	Nucleotide Excision Repair	6	119	0.00808369	0.502598	0.66687	14	37	0.00279689	9606	Homo sapiens	INO80B;AQR;MCRS1;COL8A2;ACTB;ACTG1;PIAS1		R-HSA-6782211;R-HSA-9684118;R-HSA-6782208;R-HSA-5691006;R-HSA-6790454;R-HSA-6782069;R-HSA-6782004;R-HSA-6782131;R-HSA-6782227;R-HSA-6782224;R-HSA-6782141;R-HSA-6782204;R-HSA-6782138;R-HSA-6782234
R-HSA-3108232	SUMO E3 ligases SUMOylate target proteins	9	183	0.0124312	0.510141	0.66687	48	131	0.00990249	9606	Homo sapiens	H4C8;TOP2B;PCM1;NPM1;STAG2;KLHL7;NRIP1;H4C12;CHP2;PIAS1		R-HSA-4085372;R-HSA-4570496;R-HSA-4615872;R-HSA-4641345;R-HSA-4719424;R-HSA-4090288;R-HSA-4719448;R-HSA-4717461;R-HSA-5228508;R-HSA-6804468;R-HSA-4546385;R-HSA-4086059;R-HSA-4568848;R-HSA-4717521;R-HSA-4090408;R-HSA-4090281;R-HSA-4546386;R-HSA-4615839;R-HSA-3900194;R-HSA-4615900;R-HSA-4341016;R-HSA-3108212;R-HSA-2997616;R-HSA-4085347;R-HSA-3000434;R-HSA-2997709;R-HSA-5228525;R-HSA-3000399;R-HSA-6804485;R-HSA-3968414;R-HSA-5228523;R-HSA-4551649;R-HSA-5228521;R-HSA-4615905;R-HSA-4090390;R-HSA-4086036;R-HSA-4755494;R-HSA-4570485;R-HSA-3000348;R-HSA-3247493;R-HSA-4615987;R-HSA-3000411;R-HSA-4086088;R-HSA-4570493;R-HSA-4551679;R-HSA-4615933;R-HSA-4655355;R-HSA-3465545
R-HSA-5619084	ABC transporter disorders	5	99	0.00672509	0.510962	0.66687	6	22	0.00166301	9606	Homo sapiens	RPN2;ABCA3;SEL1L;PSMC2;EIF3H		R-HSA-8866854;R-HSA-5678517;R-HSA-8866858;R-HSA-5683672;R-HSA-8866857;R-HSA-8866856
R-HSA-622323	Presynaptic nicotinic acetylcholine receptors	1	15	0.00101895	0.511633	0.66687	2	4	0.000302	9606	Homo sapiens	PCM1		R-HSA-629599;R-HSA-622326
R-HSA-68884	Mitotic Telophase/Cytokinesis	1	15	0.00101895	0.511633	0.66687	2	4	0.000302	9606	Homo sapiens	STAG2		R-HSA-2470935;R-HSA-2468040
R-HSA-418359	Reduction of cytosolic Ca++ levels	1	15	0.00101895	0.511633	0.66687	1	3	0.000227	9606	Homo sapiens	ATP2B4		R-HSA-418309
R-HSA-113501	Inhibition of replication initiation of damaged DNA by RB1/E2F1	1	15	0.00101895	0.511633	0.66687	1	3	0.000227	9606	Homo sapiens	PRIM2		R-HSA-113504
R-HSA-6783984	Glycine degradation	1	15	0.00101895	0.511633	0.66687	1	3	0.000227	9606	Homo sapiens	GLDC		R-HSA-5693967
R-HSA-2214320	Anchoring fibril formation	1	15	0.00101895	0.511633	0.66687	1	4	0.000302	9606	Homo sapiens	COL1A2		R-HSA-2396234
R-HSA-5693548	Sensing of DNA Double Strand Breaks	1	15	0.00101895	0.511633	0.66687	2	9	0.00068	9606	Homo sapiens	KPNA2		R-HSA-5684006;R-HSA-5684008
R-HSA-159740	Gamma-carboxylation of protein precursors	1	15	0.00101895	0.511633	0.66687	1	9	0.00068	9606	Homo sapiens	GAS6		R-HSA-163810
R-HSA-6799198	Complex I biogenesis	3	57	0.00387202	0.512098	0.66687	7	13	0.000983	9606	Homo sapiens	NDUFB10;NDUFAF3;NDUFC2		R-HSA-6799191;R-HSA-6799203;R-HSA-6799202;R-HSA-6799197;R-HSA-6799196;R-HSA-6799179;R-HSA-6799178
R-HSA-9604323	Negative regulation of NOTCH4 signaling	3	57	0.00387202	0.512098	0.66687	2	6	0.000454	9606	Homo sapiens	RPN2;PSMC2;TACC3		R-HSA-9604642;R-HSA-9604675
R-HSA-68962	Activation of the pre-replicative complex	2	36	0.00244549	0.512958	0.66687	8	9	0.00068	9606	Homo sapiens	PRIM2;MCM6		R-HSA-68960;R-HSA-68914;R-HSA-68917;R-HSA-68916;R-HSA-68919;R-HSA-68918;R-HSA-68954;R-HSA-68940
R-HSA-76046	RNA Polymerase III Transcription Initiation	2	36	0.00244549	0.512958	0.66687	9	13	0.000983	9606	Homo sapiens	POLR3D;GTF3A		R-HSA-76052;R-HSA-76054;R-HSA-112150;R-HSA-76056;R-HSA-112152;R-HSA-83723;R-HSA-83803;R-HSA-83805;R-HSA-76060
R-HSA-936440	Negative regulators of DDX58/IFIH1 signaling	2	36	0.00244549	0.512958	0.66687	9	13	0.000983	9606	Homo sapiens	DDX58;UBE2D1		R-HSA-990526;R-HSA-937343;R-HSA-936412;R-HSA-936381;R-HSA-936378;R-HSA-936475;R-HSA-936390;R-HSA-936563;R-HSA-990528
R-HSA-391903	Eicosanoid ligand-binding receptors	2	36	0.00244549	0.512958	0.66687	2	14	0.00105828	9606	Homo sapiens	PTGER1;TBXA2R		R-HSA-391936;R-HSA-391939
R-HSA-1266695	Interleukin-7 signaling	2	36	0.00244549	0.512958	0.66687	2	26	0.00196538	9606	Homo sapiens	H3C8;H3C13;H3C4		R-HSA-8865711;R-HSA-8865613
R-HSA-9648025	EML4 and NUDC in mitotic spindle formation	6	121	0.00821955	0.518627	0.66687	1	5	0.000378	9606	Homo sapiens	ACAD8;KIF18A;UBA6;BUB1B;CKAP5;BUB1		R-HSA-9648114
R-HSA-390466	Chaperonin-mediated protein folding	5	100	0.00679302	0.519754	0.66687	18	19	0.00143624	9606	Homo sapiens	GNG5;GBA;TCP1;FBXW2;ACTB;ACTG1		R-HSA-6814119;R-HSA-8850534;R-HSA-390470;R-HSA-8850529;R-HSA-391266;R-HSA-389954;R-HSA-8850560;R-HSA-6814124;R-HSA-389961;R-HSA-8850539;R-HSA-6814121;R-HSA-6814120;R-HSA-390453;R-HSA-6814418;R-HSA-389970;R-HSA-8850527;R-HSA-389980;R-HSA-390459
R-HSA-388841	Costimulation by the CD28 family	5	100	0.00679302	0.519754	0.66687	2	35	0.0026457	9606	Homo sapiens	MAPKAP1;HLA-DPB1;HLA-DRA;HLA-DQA2;HLA-DQA1		R-HSA-198640;R-HSA-389758
R-HSA-3000178	ECM proteoglycans	4	79	0.00536648	0.521329	0.66687	10	23	0.00173861	9606	Homo sapiens	COL1A2;ITGAX;ITGA8;ITGAV		R-HSA-4086204;R-HSA-2426471;R-HSA-2327909;R-HSA-4086200;R-HSA-2424243;R-HSA-2424252;R-HSA-4086132;R-HSA-2681667;R-HSA-2465883;R-HSA-2466106
R-HSA-75105	Fatty acyl-CoA biosynthesis	4	79	0.00536648	0.521329	0.66687	4	24	0.0018142	9606	Homo sapiens	ACLY;SCD;PPT2;ACSF3		R-HSA-5696007;R-HSA-5690565;R-HSA-5690046;R-HSA-75848
R-HSA-187037	Signaling by NTRK1 (TRKA)	7	143	0.00971401	0.525121	0.66687	29	102	0.00771033	9606	Homo sapiens	EGR1;ID2;CHD4;FOS;RAB11FIP5		R-HSA-9613202;R-HSA-9031624;R-HSA-9613207;R-HSA-9613210;R-HSA-9031616;R-HSA-9613213;R-HSA-9612483;R-HSA-9621386;R-HSA-9621385;R-HSA-9031575;R-HSA-177501;R-HSA-9612493;R-HSA-9621042;R-HSA-9620723;R-HSA-9612534;R-HSA-9620663;R-HSA-9621048;R-HSA-9619838;R-HSA-9612514;R-HSA-9613219;R-HSA-9612516;R-HSA-9613476;R-HSA-9621035;R-HSA-9621032;R-HSA-9612073;R-HSA-9616105;R-HSA-9616110;R-HSA-9616367;R-HSA-9612076
R-HSA-389958	Cooperation of Prefoldin and TriC/CCT in actin and tubulin folding	2	37	0.00251342	0.527543	0.66687	6	6	0.000454	9606	Homo sapiens	TCP1;ACTB;ACTG1		R-HSA-390453;R-HSA-389970;R-HSA-389954;R-HSA-389980;R-HSA-389961;R-HSA-390459
R-HSA-2022854	Keratan sulfate biosynthesis	2	37	0.00251342	0.527543	0.66687	4	9	0.00068	9606	Homo sapiens	B4GALT3;B3GNT3		R-HSA-2025724;R-HSA-2046298;R-HSA-2025723;R-HSA-2046265
R-HSA-199992	trans-Golgi Network Vesicle Budding	4	80	0.00543441	0.531134	0.66687	10	19	0.00143624	9606	Homo sapiens	WDFY1;AP1S1;TXNDC5;RAB11FIP5		R-HSA-429815;R-HSA-421831;R-HSA-432706;R-HSA-432707;R-HSA-432688;R-HSA-421836;R-HSA-5333658;R-HSA-421835;R-HSA-432712;R-HSA-421833
R-HSA-3656253	Defective EXT1 causes exostoses 1, TRPS2 and CHDS	1	16	0.00108688	0.534431	0.66687	4	4	0.000302	9606	Homo sapiens	SDC2		R-HSA-9036283;R-HSA-3656261;R-HSA-9036285;R-HSA-3656257
R-HSA-69091	Polymerase switching	1	16	0.00108688	0.534431	0.66687	4	4	0.000302	9606	Homo sapiens	PRIM2		R-HSA-69074;R-HSA-69063;R-HSA-69053;R-HSA-69068
R-HSA-3656237	Defective EXT2 causes exostoses 2	1	16	0.00108688	0.534431	0.66687	4	4	0.000302	9606	Homo sapiens	SDC2		R-HSA-9036289;R-HSA-3656254;R-HSA-9036290;R-HSA-3656267
R-HSA-69109	Leading Strand Synthesis	1	16	0.00108688	0.534431	0.66687	4	4	0.000302	9606	Homo sapiens	PRIM2		R-HSA-69074;R-HSA-69063;R-HSA-69053;R-HSA-69068
R-HSA-68952	DNA replication initiation	1	16	0.00108688	0.534431	0.66687	2	2	0.000151	9606	Homo sapiens	PRIM2		R-HSA-68913;R-HSA-68950
R-HSA-75892	Platelet Adhesion to exposed collagen	1	16	0.00108688	0.534431	0.66687	4	6	0.000454	9606	Homo sapiens	COL1A2		R-HSA-114577;R-HSA-114563;R-HSA-114671;R-HSA-114670
R-HSA-9617629	Regulation of FOXO transcriptional activity by acetylation	1	16	0.00108688	0.534431	0.66687	3	9	0.00068	9606	Homo sapiens	FOXO1		R-HSA-9626962;R-HSA-9626928;R-HSA-9626945
R-HSA-877312	Regulation of IFNG signaling	1	16	0.00108688	0.534431	0.66687	1	4	0.000302	9606	Homo sapiens	PIAS1		R-HSA-877281
R-HSA-1247673	Erythrocytes take up oxygen and release carbon dioxide	1	16	0.00108688	0.534431	0.66687	1	6	0.000454	9606	Homo sapiens	CA2		R-HSA-1475436
R-HSA-1679131	Trafficking and processing of endosomal TLR	1	16	0.00108688	0.534431	0.66687	1	7	0.000529	9606	Homo sapiens	CTSK		R-HSA-1678920
R-HSA-5687613	Diseases associated with surfactant metabolism	1	16	0.00108688	0.534431	0.66687	1	7	0.000529	9606	Homo sapiens	ABCA3		R-HSA-5688397
R-HSA-193144	Estrogen biosynthesis	1	16	0.00108688	0.534431	0.66687	1	7	0.000529	9606	Homo sapiens	HSD17B14		R-HSA-6810594
R-HSA-159854	Gamma-carboxylation, transport, and amino-terminal cleavage of proteins	1	16	0.00108688	0.534431	0.66687	3	27	0.00204097	9606	Homo sapiens	GAS6		R-HSA-163810;R-HSA-163843;R-HSA-163809
R-HSA-198323	AKT phosphorylates targets in the cytosol	1	16	0.00108688	0.534431	0.66687	1	9	0.00068	9606	Homo sapiens	KDM5A		R-HSA-8948757
R-HSA-3858494	Beta-catenin independent WNT signaling	8	166	0.0112764	0.537589	0.66687	16	51	0.00385517	9606	Homo sapiens	PLCB3;FZD5;RPN2;GNG5;PRKCB;PSMC2;BLVRB;PDE6B		R-HSA-5099886;R-HSA-5140747;R-HSA-4086392;R-HSA-4086393;R-HSA-5140741;R-HSA-4518575;R-HSA-5138432;R-HSA-4608855;R-HSA-398193;R-HSA-3965444;R-HSA-3965446;R-HSA-3965447;R-HSA-3965441;R-HSA-4518585;R-HSA-398040;R-HSA-4608825
R-HSA-159236	Transport of Mature mRNA derived from an Intron-Containing Transcript	4	81	0.00550234	0.540838	0.66687	4	4	0.000302	9606	Homo sapiens	GLE1;U2AF2;KLHL7;ACSF3		R-HSA-75097;R-HSA-75096;R-HSA-75098;R-HSA-159101
R-HSA-69190	DNA strand elongation	2	38	0.00258135	0.54183	0.66687	12	15	0.00113387	9606	Homo sapiens	PRIM2;MCM6		R-HSA-69152;R-HSA-69074;R-HSA-69140;R-HSA-69063;R-HSA-69127;R-HSA-69142;R-HSA-69144;R-HSA-69053;R-HSA-176942;R-HSA-69068;R-HSA-69116;R-HSA-169468
R-HSA-2129379	Molecules associated with elastic fibres	2	38	0.00258135	0.54183	0.66687	2	10	0.000756	9606	Homo sapiens	ITGA8;ITGAV		R-HSA-2396029;R-HSA-2395320
R-HSA-1222556	ROS and RNS production in phagocytes	4	82	0.00557027	0.55044	0.66687	2	45	0.00340162	9606	Homo sapiens	CCR1;ATP6V1G2;VAPA;RPN2		R-HSA-418436;R-HSA-1222516
R-HSA-375276	Peptide ligand-binding receptors	10	211	0.0143333	0.552543	0.66687	9	76	0.00574495	9606	Homo sapiens	HEBP1;CCR1;NLN;EDNRB;PNP;SST;AVPR2;MAP3K20;OPRK1;CXCR4		R-HSA-392263;R-HSA-374214;R-HSA-374758;R-HSA-373073;R-HSA-388560;R-HSA-8940959;R-HSA-388863;R-HSA-444476;R-HSA-374298
R-HSA-1474290	Collagen formation	5	104	0.00706474	0.554216	0.66687	39	77	0.00582055	9606	Homo sapiens	CRTAP;COL1A2;PCOLCE2;COL8A2;MMP9		R-HSA-8948232;R-HSA-2395302;R-HSA-2002460;R-HSA-8948234;R-HSA-8948224;R-HSA-8948226;R-HSA-1474266;R-HSA-8948228;R-HSA-8948230;R-HSA-8948231;R-HSA-8944218;R-HSA-1981128;R-HSA-2002440;R-HSA-2395314;R-HSA-1980233;R-HSA-2395324;R-HSA-2395257;R-HSA-1981120;R-HSA-2395322;R-HSA-8944214;R-HSA-2250301;R-HSA-1650808;R-HSA-2002428;R-HSA-2022073;R-HSA-2395340;R-HSA-2089971;R-HSA-2396234;R-HSA-1981104;R-HSA-2213201;R-HSA-2213200;R-HSA-2395223;R-HSA-8948219;R-HSA-2243926;R-HSA-2213205;R-HSA-8948222;R-HSA-2213207;R-HSA-2243931;R-HSA-1981157;R-HSA-2002466
R-HSA-5683057	MAPK family signaling cascades	19	403	0.0273759	0.554264	0.66687	46	122	0.00922216	9606	Homo sapiens	ACAD8;BRAP;RPN2;ARAF;RASAL2;FOXO1;CDC14A;ACTB;ACTG1;CNKSR2;CCND3;SYNGAP1;CDC42EP3;PSMC2;AKAP9;CDC42EP2;BLVRB;MAPK4		R-HSA-5672980;R-HSA-5674132;R-HSA-5672978;R-HSA-5674130;R-HSA-5692754;R-HSA-5687120;R-HSA-5692764;R-HSA-5674140;R-HSA-5675417;R-HSA-9657603;R-HSA-5672966;R-HSA-5687109;R-HSA-5658435;R-HSA-9657606;R-HSA-5687107;R-HSA-5672960;R-HSA-5687105;R-HSA-5672961;R-HSA-5672972;R-HSA-5672973;R-HSA-9657608;R-HSA-5692749;R-HSA-5687112;R-HSA-9658445;R-HSA-5687113;R-HSA-5672969;R-HSA-5687094;R-HSA-5672950;R-HSA-5658231;R-HSA-5672951;R-HSA-5687091;R-HSA-5692785;R-HSA-9653108;R-HSA-5658430;R-HSA-5687103;R-HSA-9657599;R-HSA-5692794;R-HSA-5674022;R-HSA-5692775;R-HSA-5675431;R-HSA-5687079;R-HSA-5674018;R-HSA-5674019;R-HSA-5687086;R-HSA-5692779;R-HSA-5675433
R-HSA-397795	G-protein beta:gamma signalling	2	39	0.00264928	0.555814	0.66687	12	15	0.00113387	9606	Homo sapiens	PLCB3;GNG5		R-HSA-8964634;R-HSA-392295;R-HSA-8964604;R-HSA-8964605;R-HSA-8964317;R-HSA-398193;R-HSA-8964271;R-HSA-392300;R-HSA-8964241;R-HSA-398040;R-HSA-8964614;R-HSA-8964599
R-HSA-162588	Budding and maturation of HIV virion	2	39	0.00264928	0.555814	0.66687	2	4	0.000302	9606	Homo sapiens	PDCD6IP;NEDD4		R-HSA-3159232;R-HSA-3159227
R-HSA-181431	Acetylcholine binding and downstream events	1	17	0.00115481	0.556165	0.66687	4	6	0.000454	9606	Homo sapiens	PCM1		R-HSA-629595;R-HSA-629596;R-HSA-629599;R-HSA-622326
R-HSA-622327	Postsynaptic nicotinic acetylcholine receptors	1	17	0.00115481	0.556165	0.66687	2	4	0.000302	9606	Homo sapiens	PCM1		R-HSA-629595;R-HSA-629596
R-HSA-2559584	Formation of Senescence-Associated Heterochromatin Foci (SAHF)	1	17	0.00115481	0.556165	0.66687	1	2	0.000151	9606	Homo sapiens	H1-2		R-HSA-4647594
R-HSA-5576893	Phase 2 - plateau phase	1	17	0.00115481	0.556165	0.66687	1	2	0.000151	9606	Homo sapiens	AKAP9		R-HSA-5577050
R-HSA-918233	TRAF3-dependent IRF activation pathway	1	17	0.00115481	0.556165	0.66687	4	9	0.00068	9606	Homo sapiens	DDX58		R-HSA-918232;R-HSA-918229;R-HSA-918227;R-HSA-918225
R-HSA-5362768	Hh mutants are degraded by ERAD	3	61	0.00414374	0.557487	0.66687	4	6	0.000454	9606	Homo sapiens	RPN2;SEL1L;PSMC2		R-HSA-5387392;R-HSA-5483238;R-HSA-5387386;R-HSA-5387389
R-HSA-3000171	Non-integrin membrane-ECM interactions	3	61	0.00414374	0.557487	0.66687	11	22	0.00166301	9606	Homo sapiens	COL1A2;SDC2;ITGAV		R-HSA-2731081;R-HSA-2684507;R-HSA-2465890;R-HSA-2750177;R-HSA-2327738;R-HSA-2731075;R-HSA-2731123;R-HSA-2731122;R-HSA-2731074;R-HSA-2750181;R-HSA-2731078
R-HSA-5676590	NIK-->noncanonical NF-kB signaling	3	61	0.00414374	0.557487	0.66687	2	9	0.00068	9606	Homo sapiens	RPN2;PSMC2;UBE2M		R-HSA-5607731;R-HSA-5607725
R-HSA-69275	G2/M Transition	10	212	0.0144012	0.558497	0.66687	16	78	0.00589614	9606	Homo sapiens	ACAD8;PCM1;RPN2;HAUS8;CEP70;CWC22;CEP131;PSMC2;AKAP9;TUBGCP6;CKAP5		R-HSA-380455;R-HSA-380294;R-HSA-8852354;R-HSA-380303;R-HSA-8853419;R-HSA-8854071;R-HSA-3000319;R-HSA-380311;R-HSA-380272;R-HSA-8853405;R-HSA-2574845;R-HSA-170072;R-HSA-3000310;R-HSA-8854044;R-HSA-380283;R-HSA-2574840
R-HSA-176408	Regulation of APC/C activators between G1/S and early anaphase	4	83	0.0056382	0.559935	0.66687	6	14	0.00105828	9606	Homo sapiens	RPN2;PSMC2;UBE2D1;BUB1B;BUB1		R-HSA-188371;R-HSA-174203;R-HSA-174139;R-HSA-174079;R-HSA-141423;R-HSA-141437
R-HSA-1169408	ISG15 antiviral mechanism	4	83	0.0056382	0.559935	0.66687	4	16	0.00120946	9606	Homo sapiens	DDX58;KLHL7;NEDD4;KPNA2		R-HSA-1678841;R-HSA-1169399;R-HSA-1176059;R-HSA-1169406
R-HSA-917937	Iron uptake and transport	4	83	0.0056382	0.559935	0.66687	2	34	0.00257011	9606	Homo sapiens	ATP6V1G2;ATP6AP1;VAPA;RPN2		R-HSA-5252133;R-HSA-917841
R-HSA-2990846	SUMOylation	9	192	0.0130426	0.56738	0.66687	48	140	0.0105828	9606	Homo sapiens	H4C8;TOP2B;PCM1;NPM1;STAG2;KLHL7;NRIP1;H4C12;CHP2;PIAS1		R-HSA-4085372;R-HSA-4570496;R-HSA-4615872;R-HSA-4641345;R-HSA-4719424;R-HSA-4090288;R-HSA-4719448;R-HSA-4717461;R-HSA-5228508;R-HSA-6804468;R-HSA-4546385;R-HSA-4086059;R-HSA-4568848;R-HSA-4717521;R-HSA-4090408;R-HSA-4090281;R-HSA-4546386;R-HSA-4615839;R-HSA-3900194;R-HSA-4615900;R-HSA-4341016;R-HSA-3108212;R-HSA-2997616;R-HSA-4085347;R-HSA-3000434;R-HSA-2997709;R-HSA-5228525;R-HSA-3000399;R-HSA-6804485;R-HSA-3968414;R-HSA-5228523;R-HSA-4551649;R-HSA-5228521;R-HSA-4615905;R-HSA-4090390;R-HSA-4086036;R-HSA-4755494;R-HSA-4570485;R-HSA-3000348;R-HSA-3247493;R-HSA-4615987;R-HSA-3000411;R-HSA-4086088;R-HSA-4570493;R-HSA-4551679;R-HSA-4615933;R-HSA-4655355;R-HSA-3465545
R-HSA-2022928	HS-GAG biosynthesis	2	40	0.00271721	0.569492	0.66687	13	14	0.00105828	9606	Homo sapiens	GLCE;SDC2		R-HSA-2076383;R-HSA-2076508;R-HSA-2076371;R-HSA-2024108;R-HSA-2022860;R-HSA-2022856;R-HSA-2076392;R-HSA-2022887;R-HSA-2022919;R-HSA-2024100;R-HSA-2076419;R-HSA-2076611;R-HSA-2022851
R-HSA-8964539	Glutamate and glutamine metabolism	2	40	0.00271721	0.569492	0.66687	2	14	0.00105828	9606	Homo sapiens	GOT2;GLUL		R-HSA-70613;R-HSA-70606
R-HSA-453274	Mitotic G2-G2/M phases	10	214	0.0145371	0.570311	0.66687	16	80	0.00604732	9606	Homo sapiens	ACAD8;PCM1;RPN2;HAUS8;CEP70;CWC22;CEP131;PSMC2;AKAP9;TUBGCP6;CKAP5		R-HSA-380455;R-HSA-380294;R-HSA-8852354;R-HSA-380303;R-HSA-8853419;R-HSA-8854071;R-HSA-3000319;R-HSA-380311;R-HSA-380272;R-HSA-8853405;R-HSA-2574845;R-HSA-170072;R-HSA-3000310;R-HSA-8854044;R-HSA-380283;R-HSA-2574840
R-HSA-6807070	PTEN Regulation	8	171	0.0116161	0.570903	0.66687	32	56	0.00423312	9606	Homo sapiens	KDM5A;EGR1;RPN2;VAPA;NEDD4;PSMC2;BLVRB;CHD4		R-HSA-8944650;R-HSA-8944522;R-HSA-2318752;R-HSA-8948621;R-HSA-8944078;R-HSA-8948623;R-HSA-8944706;R-HSA-8948612;R-HSA-8948569;R-HSA-8944538;R-HSA-8948757;R-HSA-8944599;R-HSA-8944104;R-HSA-8948651;R-HSA-8944684;R-HSA-8948524;R-HSA-8945709;R-HSA-6807106;R-HSA-8948641;R-HSA-8944483;R-HSA-8943780;R-HSA-8948582;R-HSA-8948583;R-HSA-8948775;R-HSA-8944632;R-HSA-8948536;R-HSA-8944569;R-HSA-8948602;R-HSA-8850992;R-HSA-8944497;R-HSA-6807134;R-HSA-8948594
R-HSA-163200	Respiratory electron transport, ATP synthesis by chemiosmotic coupling, and heat production by uncoupling proteins.	7	150	0.0101895	0.575184	0.66687	10	31	0.00234334	9606	Homo sapiens	NDUFB10;UQCRFS1;NDUFAF3;NDUFC2;CYC1;COX6A1;COX5A		R-HSA-6799191;R-HSA-163217;R-HSA-6799203;R-HSA-6799202;R-HSA-164651;R-HSA-6799197;R-HSA-6799196;R-HSA-6799179;R-HSA-163214;R-HSA-6799178
R-HSA-69166	Removal of the Flap Intermediate	1	18	0.00122274	0.576886	0.66687	4	4	0.000302	9606	Homo sapiens	PRIM2		R-HSA-69152;R-HSA-69140;R-HSA-69142;R-HSA-69144
R-HSA-1855191	Synthesis of IPs in the nucleus	1	18	0.00122274	0.576886	0.66687	5	10	0.000756	9606	Homo sapiens	IP6K1		R-HSA-1855181;R-HSA-1855230;R-HSA-1855224;R-HSA-1855157;R-HSA-1855207
R-HSA-177504	Retrograde neurotrophin signalling	1	18	0.00122274	0.576886	0.66687	1	3	0.000227	9606	Homo sapiens	RAB11FIP5		R-HSA-177501
R-HSA-205043	NRIF signals cell death from the nucleus	1	18	0.00122274	0.576886	0.66687	1	7	0.000529	9606	Homo sapiens	NCSTN		R-HSA-205112
R-HSA-6814848	Glycerophospholipid catabolism	1	18	0.00122274	0.576886	0.66687	1	7	0.000529	9606	Homo sapiens	GDE1		R-HSA-6813740
R-HSA-435354	Zinc transporters	1	18	0.00122274	0.576886	0.66687	1	13	0.000983	9606	Homo sapiens	SLC30A5		R-HSA-437085
R-HSA-9024446	NR1H2 and NR1H3-mediated signaling	4	85	0.00577406	0.578593	0.66687	16	60	0.00453549	9606	Homo sapiens	SCD;NRIP1;BLVRB		R-HSA-9028525;R-HSA-9618486;R-HSA-9028524;R-HSA-9028526;R-HSA-9605051;R-HSA-9618392;R-HSA-9657791;R-HSA-9605052;R-HSA-9624925;R-HSA-9605056;R-HSA-9605063;R-HSA-9605060;R-HSA-9618405;R-HSA-9038545;R-HSA-9028533;R-HSA-9618479
R-HSA-170834	Signaling by TGF-beta Receptor Complex	4	85	0.00577406	0.578593	0.66687	10	82	0.0061985	9606	Homo sapiens	ACAD8;NEDD4;UBE2D1;UBE2M		R-HSA-2176417;R-HSA-2176416;R-HSA-2167924;R-HSA-178215;R-HSA-2176502;R-HSA-178218;R-HSA-2176491;R-HSA-173545;R-HSA-2169050;R-HSA-4332236
R-HSA-1296071	Potassium Channels	5	107	0.00726853	0.579247	0.66687	4	19	0.00143624	9606	Homo sapiens	CNKSR2;KCND2;GNG5;KCNA1;KCNA3		R-HSA-1013020;R-HSA-1013013;R-HSA-1013012;R-HSA-1296127
R-HSA-5663213	RHO GTPases Activate WASPs and WAVEs	2	41	0.00278514	0.582862	0.66687	4	10	0.000756	9606	Homo sapiens	ACTB;ACTG1		R-HSA-2029466;R-HSA-442592;R-HSA-2197690;R-HSA-2029473
R-HSA-9694548	Maturation of spike protein	2	41	0.00278514	0.582862	0.66687	1	11	0.000832	9606	Homo sapiens	RPN2;DAD1		R-HSA-9694793
R-HSA-174084	Autodegradation of Cdh1 by Cdh1:APC/C	3	64	0.00434753	0.589813	0.66687	2	2	0.000151	9606	Homo sapiens	RPN2;PSMC2;UBE2D1		R-HSA-174058;R-HSA-174057
R-HSA-5387390	Hh mutants abrogate ligand secretion	3	64	0.00434753	0.589813	0.66687	4	7	0.000529	9606	Homo sapiens	RPN2;SEL1L;PSMC2		R-HSA-5387392;R-HSA-5483238;R-HSA-5387386;R-HSA-5387389
R-HSA-8964315	G beta:gamma signalling through BTK	1	19	0.00129067	0.596641	0.66687	3	3	0.000227	9606	Homo sapiens	GNG5		R-HSA-8964317;R-HSA-8964271;R-HSA-8964241
R-HSA-69183	Processive synthesis on the lagging strand	1	19	0.00129067	0.596641	0.66687	6	7	0.000529	9606	Homo sapiens	PRIM2		R-HSA-69152;R-HSA-69140;R-HSA-69127;R-HSA-69142;R-HSA-69144;R-HSA-69116
R-HSA-196299	Beta-catenin phosphorylation cascade	1	19	0.00129067	0.596641	0.66687	3	4	0.000302	9606	Homo sapiens	FRAT1		R-HSA-195283;R-HSA-195287;R-HSA-195300
R-HSA-168927	TICAM1, RIP1-mediated IKK complex recruitment	1	19	0.00129067	0.596641	0.66687	1	3	0.000227	9606	Homo sapiens	UBE2D1		R-HSA-9014342
R-HSA-450513	Tristetraprolin (TTP, ZFP36) binds and destabilizes mRNA	1	19	0.00129067	0.596641	0.66687	1	4	0.000302	9606	Homo sapiens	XRN1		R-HSA-450431
R-HSA-975577	N-Glycan antennae elongation	1	19	0.00129067	0.596641	0.66687	1	6	0.000454	9606	Homo sapiens	B4GALT3		R-HSA-975919
R-HSA-450385	Butyrate Response Factor 1 (BRF1) binds and destabilizes mRNA	1	19	0.00129067	0.596641	0.66687	1	6	0.000454	9606	Homo sapiens	XRN1		R-HSA-450488
R-HSA-937072	TRAF6-mediated induction of TAK1 complex within TLR4 complex	1	19	0.00129067	0.596641	0.66687	1	6	0.000454	9606	Homo sapiens	SARM1		R-HSA-936985
R-HSA-2151201	Transcriptional activation of mitochondrial biogenesis	4	87	0.00590992	0.596792	0.66687	4	32	0.00241893	9606	Homo sapiens	CARM1;NEDD4;SIRT4;CYC1		R-HSA-5688294;R-HSA-5688276;R-HSA-1592238;R-HSA-1592243
R-HSA-3299685	Detoxification of Reactive Oxygen Species	3	65	0.00441546	0.600245	0.66687	9	34	0.00257011	9606	Homo sapiens	PRDX2;CCS		R-HSA-3299682;R-HSA-8951723;R-HSA-3697838;R-HSA-3780958;R-HSA-3780979;R-HSA-3299753;R-HSA-3697860;R-HSA-4837364;R-HSA-3341343
R-HSA-1483166	Synthesis of PA	3	65	0.00441546	0.600245	0.66687	3	17	0.00128506	9606	Homo sapiens	PLA2G4B;CFI		R-HSA-1482656;R-HSA-1602446;R-HSA-1482604
R-HSA-9614085	FOXO-mediated transcription	5	110	0.00747232	0.603511	0.66687	67	85	0.00642528	9606	Homo sapiens	RBL2;BTG1;FOXO1		R-HSA-199299;R-HSA-9623059;R-HSA-9624976;R-HSA-9621270;R-HSA-9625749;R-HSA-9620891;R-HSA-9623192;R-HSA-9624985;R-HSA-9625346;R-HSA-9623427;R-HSA-9625091;R-HSA-9623168;R-HSA-9625863;R-HSA-9625092;R-HSA-9622667;R-HSA-9622668;R-HSA-9625101;R-HSA-9620915;R-HSA-9622579;R-HSA-9617840;R-HSA-9625520;R-HSA-9624624;R-HSA-9626928;R-HSA-9620788;R-HSA-9617848;R-HSA-9625406;R-HSA-9617852;R-HSA-9617853;R-HSA-9624611;R-HSA-9623072;R-HSA-9625510;R-HSA-9625124;R-HSA-9621289;R-HSA-9617833;R-HSA-9617838;R-HSA-9626962;R-HSA-9622738;R-HSA-9622737;R-HSA-9614423;R-HSA-9618004;R-HSA-9620828;R-HSA-9625693;R-HSA-9626945;R-HSA-9625409;R-HSA-9614662;R-HSA-9622980;R-HSA-9622981;R-HSA-9623240;R-HSA-9614414;R-HSA-9622604;R-HSA-9617996;R-HSA-9614669;R-HSA-9620813;R-HSA-9623280;R-HSA-9623281;R-HSA-9623415;R-HSA-9621242;R-HSA-9621116;R-HSA-9622627;R-HSA-9625699;R-HSA-9622630;R-HSA-9625828;R-HSA-9618021;R-HSA-9620837;R-HSA-9623018;R-HSA-9623023;R-HSA-9625324
R-HSA-9009391	Extra-nuclear estrogen signaling	5	110	0.00747232	0.603511	0.66687	7	38	0.00287248	9606	Homo sapiens	ACAD8;GNG5;FOS;MMP9		R-HSA-9624272;R-HSA-9021596;R-HSA-9625479;R-HSA-9021601;R-HSA-9021600;R-HSA-9632873;R-HSA-9625465
R-HSA-69002	DNA Replication Pre-Initiation	4	88	0.00597785	0.605714	0.66687	10	21	0.00158742	9606	Homo sapiens	PRIM2;RPN2;PSMC2;MCM6		R-HSA-68849;R-HSA-68960;R-HSA-68914;R-HSA-68917;R-HSA-68916;R-HSA-68919;R-HSA-68918;R-HSA-68825;R-HSA-68954;R-HSA-68940
R-HSA-3232142	SUMOylation of ubiquitinylation proteins	2	43	0.002921	0.608677	0.66687	2	3	0.000227	9606	Homo sapiens	KLHL7;PIAS1		R-HSA-5228523;R-HSA-3000434
R-HSA-114604	GPVI-mediated activation cascade	2	43	0.002921	0.608677	0.66687	6	25	0.00188979	9606	Homo sapiens	COL1A2;RHOB		R-HSA-139842;R-HSA-442291;R-HSA-453200;R-HSA-437118;R-HSA-453183;R-HSA-114600
R-HSA-5689896	Ovarian tumor domain proteases	2	43	0.002921	0.608677	0.66687	2	14	0.00105828	9606	Homo sapiens	DDX58;UBE2D1		R-HSA-6783238;R-HSA-936381
R-HSA-4420097	VEGFA-VEGFR2 Pathway	6	133	0.00903471	0.609915	0.66687	13	79	0.00597173	9606	Homo sapiens	ROCK2;PRKCB;MAPKAP1;ITGAV;ACTB;ACTG1		R-HSA-5218830;R-HSA-5218826;R-HSA-5218823;R-HSA-5218821;R-HSA-5218916;R-HSA-5218851;R-HSA-5218818;R-HSA-5228992;R-HSA-5218813;R-HSA-198640;R-HSA-5218805;R-HSA-5218836;R-HSA-3928647
R-HSA-4608870	Asymmetric localization of PCP proteins	3	66	0.00448339	0.610501	0.66687	3	7	0.000529	9606	Homo sapiens	FZD5;RPN2;PSMC2		R-HSA-4608855;R-HSA-5099886;R-HSA-4608825
R-HSA-5607761	Dectin-1 mediated noncanonical NF-kB signaling	3	66	0.00448339	0.610501	0.66687	2	9	0.00068	9606	Homo sapiens	RPN2;PSMC2;UBE2M		R-HSA-5607731;R-HSA-5607725
R-HSA-6796648	TP53 Regulates Transcription of DNA Repair Genes	4	89	0.00604578	0.614514	0.66687	5	17	0.00128506	9606	Homo sapiens	MSH2;SUPT4H1;FOS		R-HSA-6797606;R-HSA-6797616;R-HSA-6797712;R-HSA-6806412;R-HSA-6806394
R-HSA-1362300	Transcription of E2F targets under negative control by p107 (RBL1) and p130 (RBL2) in complex with HDAC1	1	20	0.0013586	0.615475	0.66687	8	8	0.000605	9606	Homo sapiens	RBL2		R-HSA-8964588;R-HSA-8961934;R-HSA-8978926;R-HSA-8964561;R-HSA-8964513;R-HSA-8964580;R-HSA-8964550;R-HSA-8964567
R-HSA-176412	Phosphorylation of the APC/C	1	20	0.0013586	0.615475	0.66687	2	2	0.000151	9606	Homo sapiens	UBE2D1		R-HSA-174119;R-HSA-174132
R-HSA-9687136	Aberrant regulation of mitotic exit in cancer due to RB1 defects	1	20	0.0013586	0.615475	0.66687	1	1	7.56e-05	9606	Homo sapiens	UBE2D1		R-HSA-9687377
R-HSA-2142816	Synthesis of (16-20)-hydroxyeicosatetraenoic acids (HETE)	1	20	0.0013586	0.615475	0.66687	2	3	0.000227	9606	Homo sapiens	CYP4A11		R-HSA-2161940;R-HSA-2161814
R-HSA-3232118	SUMOylation of transcription factors	1	20	0.0013586	0.615475	0.66687	5	11	0.000832	9606	Homo sapiens	PIAS1		R-HSA-3968414;R-HSA-6804468;R-HSA-3247493;R-HSA-4090281;R-HSA-3465545
R-HSA-2485179	Activation of the phototransduction cascade	1	20	0.0013586	0.615475	0.66687	2	8	0.000605	9606	Homo sapiens	PDE6B		R-HSA-74065;R-HSA-74059
R-HSA-5099900	WNT5A-dependent internalization of FZD4	1	20	0.0013586	0.615475	0.66687	1	5	0.000378	9606	Homo sapiens	PRKCB		R-HSA-5138432
R-HSA-936964	Activation of IRF3/IRF7 mediated by TBK1/IKK epsilon	1	20	0.0013586	0.615475	0.66687	1	9	0.00068	9606	Homo sapiens	SARM1		R-HSA-2201338
R-HSA-1483255	PI Metabolism	5	112	0.00760818	0.619237	0.66687	6	89	0.00672764	9606	Homo sapiens	FKBP11;INPP4A;GDE1;PPT2;ESYT1		R-HSA-1676152;R-HSA-1675883;R-HSA-1676204;R-HSA-1676162;R-HSA-6813740;R-HSA-1676164
R-HSA-2022090	Assembly of collagen fibrils and other multimeric structures	3	67	0.00455132	0.62058	0.66687	17	26	0.00196538	9606	Homo sapiens	COL1A2;COL8A2;MMP9		R-HSA-2395302;R-HSA-2395340;R-HSA-1474266;R-HSA-2396234;R-HSA-2213201;R-HSA-2213200;R-HSA-2395223;R-HSA-2243926;R-HSA-2213205;R-HSA-2395314;R-HSA-2213207;R-HSA-2395324;R-HSA-2243931;R-HSA-2002466;R-HSA-2395257;R-HSA-2395322;R-HSA-2250301
R-HSA-5678895	Defective CFTR causes cystic fibrosis	3	67	0.00455132	0.62058	0.66687	4	7	0.000529	9606	Homo sapiens	RPN2;SEL1L;PSMC2		R-HSA-8866854;R-HSA-8866858;R-HSA-8866857;R-HSA-8866856
R-HSA-977443	GABA receptor activation	3	67	0.00455132	0.62058	0.66687	5	12	0.000907	9606	Homo sapiens	GMPPB;GNG5;MICAL3		R-HSA-975340;R-HSA-1013020;R-HSA-8856398;R-HSA-1013013;R-HSA-1013012
R-HSA-186712	Regulation of beta-cell development	3	67	0.00455132	0.62058	0.66687	4	26	0.00196538	9606	Homo sapiens	IAPP;FOXO1		R-HSA-211301;R-HSA-211178;R-HSA-211272;R-HSA-211164
R-HSA-5673000	RAF activation	2	44	0.00298893	0.621121	0.66687	8	12	0.000907	9606	Homo sapiens	BRAP;ARAF		R-HSA-5672966;R-HSA-5672950;R-HSA-5672951;R-HSA-5672960;R-HSA-5672961;R-HSA-9653108;R-HSA-9658445;R-HSA-5672969
R-HSA-74217	Purine salvage	2	44	0.00298893	0.621121	0.66687	3	11	0.000832	9606	Homo sapiens	PNP;AMPD1		R-HSA-112033;R-HSA-112034;R-HSA-76590
R-HSA-8948216	Collagen chain trimerization	2	44	0.00298893	0.621121	0.66687	2	28	0.00211656	9606	Homo sapiens	COL1A2;COL8A2		R-HSA-8944218;R-HSA-8944214
R-HSA-72202	Transport of Mature Transcript to Cytoplasm	4	90	0.00611371	0.623192	0.66687	13	13	0.000983	9606	Homo sapiens	GLE1;U2AF2;KLHL7;ACSF3		R-HSA-159046;R-HSA-159050;R-HSA-158441;R-HSA-158447;R-HSA-111439;R-HSA-77587;R-HSA-158481;R-HSA-158484;R-HSA-75097;R-HSA-75096;R-HSA-75098;R-HSA-77594;R-HSA-159101
R-HSA-174154	APC/C:Cdc20 mediated degradation of Securin	3	68	0.00461925	0.630479	0.66687	3	3	0.000227	9606	Homo sapiens	RPN2;PSMC2;UBE2D1		R-HSA-174144;R-HSA-174202;R-HSA-174121
R-HSA-8873719	RAB geranylgeranylation	3	68	0.00461925	0.630479	0.66687	2	5	0.000378	9606	Homo sapiens	RAB31;RAB6A;RAB6B		R-HSA-8870469;R-HSA-8870466
R-HSA-8956321	Nucleotide salvage	3	68	0.00461925	0.630479	0.66687	4	21	0.00158742	9606	Homo sapiens	UCK2;PNP;AMPD1		R-HSA-112033;R-HSA-112034;R-HSA-109903;R-HSA-76590
R-HSA-68867	Assembly of the pre-replicative complex	3	68	0.00461925	0.630479	0.66687	2	12	0.000907	9606	Homo sapiens	RPN2;PSMC2;MCM6		R-HSA-68849;R-HSA-68825
R-HSA-6814122	Cooperation of PDCL (PhLP1) and TRiC/CCT in G-protein beta folding	2	45	0.00305686	0.633258	0.66687	10	11	0.000832	9606	Homo sapiens	GNG5;TCP1		R-HSA-6814119;R-HSA-8850534;R-HSA-6814418;R-HSA-8850529;R-HSA-8850560;R-HSA-8850527;R-HSA-6814124;R-HSA-8850539;R-HSA-6814121;R-HSA-6814120
R-HSA-452723	Transcriptional regulation of pluripotent stem cells	2	45	0.00305686	0.633258	0.66687	28	35	0.0026457	9606	Homo sapiens	SOX2		R-HSA-2972975;R-HSA-480515;R-HSA-2972965;R-HSA-452750;R-HSA-2972964;R-HSA-2972967;R-HSA-480204;R-HSA-2972966;R-HSA-2972960;R-HSA-2972962;R-HSA-480470;R-HSA-452894;R-HSA-452958;R-HSA-452701;R-HSA-2972977;R-HSA-2972979;R-HSA-2972978;R-HSA-6800120;R-HSA-452838;R-HSA-452515;R-HSA-480685;R-HSA-452392;R-HSA-1112609;R-HSA-2972956;R-HSA-452338;R-HSA-2972949;R-HSA-2972948;R-HSA-480509
R-HSA-2892247	POU5F1 (OCT4), SOX2, NANOG activate genes related to proliferation	1	21	0.00142653	0.633431	0.66687	16	16	0.00120946	9606	Homo sapiens	SOX2		R-HSA-2972975;R-HSA-480515;R-HSA-452515;R-HSA-452750;R-HSA-2972964;R-HSA-2972967;R-HSA-2972960;R-HSA-2972962;R-HSA-480470;R-HSA-2972956;R-HSA-452338;R-HSA-452958;R-HSA-480509;R-HSA-452701;R-HSA-2972978;R-HSA-6800120
R-HSA-3560783	Defective B4GALT7 causes EDS, progeroid type	1	21	0.00142653	0.633431	0.66687	1	1	7.56e-05	9606	Homo sapiens	SDC2		R-HSA-3560804
R-HSA-4420332	Defective B3GALT6 causes EDSP2 and SEMDJL1	1	21	0.00142653	0.633431	0.66687	1	1	7.56e-05	9606	Homo sapiens	SDC2		R-HSA-4420365
R-HSA-8964616	G beta:gamma signalling through CDC42	1	21	0.00142653	0.633431	0.66687	5	6	0.000454	9606	Homo sapiens	GNG5		R-HSA-8964634;R-HSA-8964604;R-HSA-8964605;R-HSA-8964614;R-HSA-8964599
R-HSA-9609646	HCMV Infection	12	270	0.0183411	0.637784	0.66687	10	31	0.00234334	9606	Homo sapiens	H4C8;H3C8;H2AC6;H2AC4;H2BC4;H2AC19;H2AC18;H2AC11;H3C13;H2BC21;KLHL7;H2BC11;H4C12;H3C4		R-HSA-9614816;R-HSA-9614369;R-HSA-9636128;R-HSA-9621073;R-HSA-9698928;R-HSA-9614810;R-HSA-9614811;R-HSA-9623096;R-HSA-9614367;R-HSA-9629004
R-HSA-162587	HIV Life Cycle	8	182	0.0123633	0.64006	0.66687	41	117	0.00884421	9606	Homo sapiens	ACAD8;PCM1;PDCD6IP;RNMT;KLHL7;NEDD4;PIM1;SUPT4H1;CXCR4		R-HSA-180739;R-HSA-3159227;R-HSA-180687;R-HSA-167181;R-HSA-170706;R-HSA-170704;R-HSA-167191;R-HSA-164500;R-HSA-180885;R-HSA-164507;R-HSA-167192;R-HSA-164508;R-HSA-167196;R-HSA-167197;R-HSA-164515;R-HSA-167459;R-HSA-165028;R-HSA-167076;R-HSA-167077;R-HSA-165034;R-HSA-167147;R-HSA-167083;R-HSA-164521;R-HSA-167150;R-HSA-167087;R-HSA-164524;R-HSA-167148;R-HSA-167084;R-HSA-167085;R-HSA-3159232;R-HSA-167090;R-HSA-167282;R-HSA-165043;R-HSA-167153;R-HSA-167478;R-HSA-165047;R-HSA-167284;R-HSA-167288;R-HSA-167481;R-HSA-165055;R-HSA-167292
R-HSA-9013694	Signaling by NOTCH4	4	92	0.00624958	0.640173	0.66687	3	20	0.00151183	9606	Homo sapiens	NCSTN;RPN2;PSMC2;TACC3		R-HSA-9604642;R-HSA-9604675;R-HSA-9604294
R-HSA-5696399	Global Genome Nucleotide Excision Repair (GG-NER)	4	92	0.00624958	0.640173	0.66687	2	20	0.00151183	9606	Homo sapiens	INO80B;MCRS1;ACTB;ACTG1;PIAS1		R-HSA-6790454;R-HSA-5691006
R-HSA-180786	Extension of Telomeres	3	69	0.00468718	0.640198	0.66687	12	28	0.00211656	9606	Homo sapiens	PRIM2;DKC1;NHP2		R-HSA-163090;R-HSA-163120;R-HSA-174452;R-HSA-9668597;R-HSA-163099;R-HSA-174427;R-HSA-163096;R-HSA-164616;R-HSA-9671145;R-HSA-164617;R-HSA-174425;R-HSA-164620
R-HSA-68882	Mitotic Anaphase	11	249	0.0169146	0.642961	0.66687	7	32	0.00241893	9606	Homo sapiens	ACAD8;KIF18A;STAG2;RPN2;UBA6;PSMC2;PIM1;UBE2D1;BUB1B;CKAP5;BUB1		R-HSA-174144;R-HSA-2467809;R-HSA-2545203;R-HSA-2467811;R-HSA-174202;R-HSA-174121;R-HSA-9624845
R-HSA-983168	Antigen processing: Ubiquitination & Proteasome degradation	14	315	0.021398	0.642967	0.66687	7	9	0.00068	9606	Homo sapiens	DET1;RPN2;DTX3L;UBA6;SIAH2;ASB13;UBE2D1;FBXW2;SH3RF1;NEDD4;PSMC2;ASB6;UBE2M		R-HSA-983150;R-HSA-983147;R-HSA-983157;R-HSA-983156;R-HSA-983140;R-HSA-983153;R-HSA-983152
R-HSA-749476	RNA Polymerase III Abortive And Retractive Initiation	2	46	0.00312479	0.645088	0.66687	13	13	0.000983	9606	Homo sapiens	POLR3D;GTF3A		R-HSA-113442;R-HSA-113449;R-HSA-113705;R-HSA-113454;R-HSA-112149;R-HSA-112055;R-HSA-112150;R-HSA-112054;R-HSA-112153;R-HSA-112152;R-HSA-112155;R-HSA-76060;R-HSA-112156
R-HSA-74158	RNA Polymerase III Transcription	2	46	0.00312479	0.645088	0.66687	21	25	0.00188979	9606	Homo sapiens	POLR3D;GTF3A		R-HSA-113442;R-HSA-113446;R-HSA-113705;R-HSA-113449;R-HSA-83723;R-HSA-113451;R-HSA-113454;R-HSA-112149;R-HSA-76052;R-HSA-112055;R-HSA-76054;R-HSA-112150;R-HSA-112054;R-HSA-112153;R-HSA-76056;R-HSA-112152;R-HSA-83803;R-HSA-112155;R-HSA-83805;R-HSA-76060;R-HSA-112156
R-HSA-168276	NS1 Mediated Effects on Host Pathways	2	46	0.00312479	0.645088	0.66687	2	6	0.000454	9606	Homo sapiens	KLHL7;KPNA2		R-HSA-1176059;R-HSA-6791035
R-HSA-1566948	Elastic fibre formation	2	46	0.00312479	0.645088	0.66687	3	17	0.00128506	9606	Homo sapiens	ITGA8;ITGAV		R-HSA-2328037;R-HSA-2396029;R-HSA-2395320
R-HSA-8953750	Transcriptional Regulation by E2F6	2	46	0.00312479	0.645088	0.66687	2	33	0.00249452	9606	Homo sapiens	PBDC1;CHP2		R-HSA-8961982;R-HSA-9007646
R-HSA-2555396	Mitotic Metaphase and Anaphase	11	250	0.0169825	0.648075	0.66687	7	33	0.00249452	9606	Homo sapiens	ACAD8;KIF18A;STAG2;RPN2;UBA6;PSMC2;PIM1;UBE2D1;BUB1B;CKAP5;BUB1		R-HSA-174144;R-HSA-2467809;R-HSA-2545203;R-HSA-2467811;R-HSA-174202;R-HSA-174121;R-HSA-9624845
R-HSA-69052	Switching of origins to a post-replicative state	4	93	0.00631751	0.648473	0.66687	5	9	0.00068	9606	Homo sapiens	RPN2;PSMC2;UBE2D1;MCM6		R-HSA-68944;R-HSA-68948;R-HSA-69015;R-HSA-69016;R-HSA-69019
R-HSA-450531	Regulation of mRNA stability by proteins that bind AU-rich elements	4	93	0.00631751	0.648473	0.66687	5	26	0.00196538	9606	Homo sapiens	ACAD8;XRN1;RPN2;PSMC2		R-HSA-450466;R-HSA-450595;R-HSA-450387;R-HSA-450431;R-HSA-450488
R-HSA-196071	Metabolism of steroid hormones	3	70	0.00475511	0.649737	0.66687	4	40	0.00302366	9606	Homo sapiens	FDX1;HSD17B14		R-HSA-6810594;R-HSA-193065;R-HSA-193054;R-HSA-193101
R-HSA-73780	RNA Polymerase III Chain Elongation	1	22	0.00149446	0.65055	0.66687	3	3	0.000227	9606	Homo sapiens	POLR3D		R-HSA-113446;R-HSA-113705;R-HSA-113451
R-HSA-3560801	Defective B3GAT3 causes JDSSDHD	1	22	0.00149446	0.65055	0.66687	1	1	7.56e-05	9606	Homo sapiens	SDC2		R-HSA-3560802
R-HSA-5358606	Mismatch repair (MMR) directed by MSH2:MSH3 (MutSbeta)	1	22	0.00149446	0.65055	0.66687	7	9	0.00068	9606	Homo sapiens	MSH2		R-HSA-5358545;R-HSA-5358513;R-HSA-5358512;R-HSA-5358519;R-HSA-5358919;R-HSA-5358619;R-HSA-5444511
R-HSA-174430	Telomere C-strand synthesis initiation	1	22	0.00149446	0.65055	0.66687	3	4	0.000302	9606	Homo sapiens	PRIM2		R-HSA-9668597;R-HSA-174427;R-HSA-174425
R-HSA-5205685	PINK1-PRKN Mediated Mitophagy	1	22	0.00149446	0.65055	0.66687	4	8	0.000605	9606	Homo sapiens	MTERF3		R-HSA-5205663;R-HSA-5205673;R-HSA-5205682;R-HSA-5205649
R-HSA-4641263	Regulation of FZD by ubiquitination	1	22	0.00149446	0.65055	0.66687	3	6	0.000454	9606	Homo sapiens	FZD5		R-HSA-4641236;R-HSA-4641253;R-HSA-4641249
R-HSA-977606	Regulation of Complement cascade	6	139	0.00944229	0.651781	0.66687	24	42	0.00317484	9606	Homo sapiens	C4A;IGLL1;C1R;CFI;CD46		R-HSA-977615;R-HSA-977359;R-HSA-976810;R-HSA-8852481;R-HSA-976743;R-HSA-981637;R-HSA-2855047;R-HSA-977602;R-HSA-3266557;R-HSA-8852266;R-HSA-976801;R-HSA-1006143;R-HSA-977375;R-HSA-981535;R-HSA-9021306;R-HSA-977629;R-HSA-977626;R-HSA-981658;R-HSA-977371;R-HSA-8951486;R-HSA-981621;R-HSA-977619;R-HSA-981680;R-HSA-981648
R-HSA-176033	Interactions of Vpr with host cellular proteins	2	47	0.00319272	0.656615	0.66687	2	4	0.000302	9606	Homo sapiens	KLHL7;SLC25A4		R-HSA-180905;R-HSA-180622
R-HSA-5617833	Cilium Assembly	9	208	0.0141295	0.661159	0.66687	17	50	0.00377957	9606	Homo sapiens	DYNC2H1;IFT22;PCM1;HAUS8;CEP70;TCP1;CEP131;AKAP9;CKAP5		R-HSA-5624949;R-HSA-5626228;R-HSA-5625424;R-HSA-5626227;R-HSA-5625426;R-HSA-5624125;R-HSA-5617820;R-HSA-5626681;R-HSA-5617816;R-HSA-5624952;R-HSA-5638009;R-HSA-5617825;R-HSA-5625421;R-HSA-5626220;R-HSA-5626223;R-HSA-5625416;R-HSA-5626699
R-HSA-73980	RNA Polymerase III Transcription Termination	1	23	0.00156239	0.66687	0.66687	2	2	0.000151	9606	Homo sapiens	POLR3D		R-HSA-113449;R-HSA-113454
R-HSA-5625900	RHO GTPases activate CIT	1	23	0.00156239	0.66687	0.66687	5	6	0.000454	9606	Homo sapiens	RHOB		R-HSA-5671970;R-HSA-5625901;R-HSA-5671919;R-HSA-8981443;R-HSA-5671993
R-HSA-9614657	FOXO-mediated transcription of cell death genes	1	23	0.00156239	0.66687	0.66687	12	15	0.00113387	9606	Homo sapiens	FOXO1		R-HSA-9622627;R-HSA-9622579;R-HSA-9622630;R-HSA-9614662;R-HSA-9621270;R-HSA-9621242;R-HSA-9622667;R-HSA-9621289;R-HSA-9622668;R-HSA-9622604;R-HSA-9621116;R-HSA-9614669
R-HSA-392851	Prostacyclin signalling through prostacyclin receptor	1	23	0.00156239	0.66687	0.66687	3	4	0.000302	9606	Homo sapiens	GNG5		R-HSA-392852;R-HSA-392870;R-HSA-392874
R-HSA-416993	Trafficking of GluR2-containing AMPA receptors	1	23	0.00156239	0.66687	0.66687	2	3	0.000227	9606	Homo sapiens	PRKCB		R-HSA-421007;R-HSA-416639
R-HSA-9613829	Chaperone Mediated Autophagy	1	23	0.00156239	0.66687	0.66687	9	19	0.00143624	9606	Homo sapiens	PLIN3		R-HSA-9625188;R-HSA-9620197;R-HSA-9622840;R-HSA-9615721;R-HSA-9624158;R-HSA-9622831;R-HSA-9625196;R-HSA-9626060;R-HSA-9625197
R-HSA-4419969	Depolymerisation of the Nuclear Lamina	1	23	0.00156239	0.66687	0.66687	2	6	0.000454	9606	Homo sapiens	PRKCB		R-HSA-5229194;R-HSA-5223304
R-HSA-2979096	NOTCH2 Activation and Transmission of Signal to the Nucleus	1	23	0.00156239	0.66687	0.66687	2	11	0.000832	9606	Homo sapiens	NCSTN		R-HSA-2974731;R-HSA-157640
R-HSA-1480926	O2/CO2 exchange in erythrocytes	1	23	0.00156239	0.66687	0.66687	2	13	0.000983	9606	Homo sapiens	CA2		R-HSA-1475436;R-HSA-1475435
R-HSA-1237044	Erythrocytes take up carbon dioxide and release oxygen	1	23	0.00156239	0.66687	0.66687	1	7	0.000529	9606	Homo sapiens	CA2		R-HSA-1475435
R-HSA-73933	Resolution of Abasic Sites (AP sites)	2	48	0.00326065	0.66784	0.66784	10	43	0.00325043	9606	Homo sapiens	NEIL1;UNG		R-HSA-5649734;R-HSA-5649701;R-HSA-5649726;R-HSA-5649711;R-HSA-5649724;R-HSA-5649708;R-HSA-5649725;R-HSA-110349;R-HSA-5649723;R-HSA-5649705
R-HSA-8853884	Transcriptional Regulation by VENTX	2	48	0.00326065	0.66784	0.66784	3	13	0.000983	9606	Homo sapiens	UBE2D1;BLVRB		R-HSA-3209114;R-HSA-3790130;R-HSA-3209151
R-HSA-9660826	Purinergic signaling in leishmaniasis infection	2	48	0.00326065	0.66784	0.66784	2	23	0.00173861	9606	Homo sapiens	IL1B		R-HSA-449058;R-HSA-448703
R-HSA-9664424	Cell recruitment (pro-inflammatory response)	2	48	0.00326065	0.66784	0.66784	2	23	0.00173861	9606	Homo sapiens	IL1B		R-HSA-449058;R-HSA-448703
R-HSA-1169091	Activation of NF-kappaB in B cells	3	72	0.00489097	0.668269	0.668269	3	10	0.000756	9606	Homo sapiens	RPN2;PRKCB;PSMC2		R-HSA-1168640;R-HSA-1168373;R-HSA-1168635
R-HSA-5358346	Hedgehog ligand biogenesis	3	72	0.00489097	0.668269	0.668269	4	15	0.00113387	9606	Homo sapiens	RPN2;SEL1L;PSMC2		R-HSA-5362448;R-HSA-5362441;R-HSA-5362459;R-HSA-5362412
R-HSA-1234176	Oxygen-dependent proline hydroxylation of Hypoxia-inducible Factor Alpha	3	72	0.00489097	0.668269	0.668269	3	12	0.000907	9606	Homo sapiens	RPN2;PSMC2;UBE2D1		R-HSA-1234163;R-HSA-1234159;R-HSA-1234172
R-HSA-162599	Late Phase of HIV Life Cycle	7	165	0.0112085	0.673028	0.673028	35	78	0.00589614	9606	Homo sapiens	ACAD8;PCM1;PDCD6IP;RNMT;KLHL7;NEDD4;PIM1;SUPT4H1		R-HSA-180739;R-HSA-3159227;R-HSA-180687;R-HSA-167181;R-HSA-170706;R-HSA-170704;R-HSA-167191;R-HSA-180885;R-HSA-167192;R-HSA-167196;R-HSA-167197;R-HSA-167459;R-HSA-165028;R-HSA-167076;R-HSA-167077;R-HSA-165034;R-HSA-167147;R-HSA-167083;R-HSA-167150;R-HSA-167087;R-HSA-167148;R-HSA-167084;R-HSA-167085;R-HSA-3159232;R-HSA-167090;R-HSA-167282;R-HSA-165043;R-HSA-167153;R-HSA-167478;R-HSA-165047;R-HSA-167284;R-HSA-167288;R-HSA-167481;R-HSA-165055;R-HSA-167292
R-HSA-68949	Orc1 removal from chromatin	3	73	0.0049589	0.677263	0.677263	2	4	0.000302	9606	Homo sapiens	RPN2;PSMC2;MCM6		R-HSA-68944;R-HSA-68948
R-HSA-5675221	Negative regulation of MAPK pathway	2	49	0.00332858	0.678767	0.678767	7	17	0.00128506	9606	Homo sapiens	BRAP;ARAF		R-HSA-5674022;R-HSA-5675431;R-HSA-5674018;R-HSA-5674019;R-HSA-5674140;R-HSA-5675417;R-HSA-5675433
R-HSA-166520	Signaling by NTRKs	7	166	0.0112764	0.679027	0.679027	29	164	0.012397	9606	Homo sapiens	EGR1;ID2;CHD4;FOS;RAB11FIP5		R-HSA-9613202;R-HSA-9031624;R-HSA-9613207;R-HSA-9613210;R-HSA-9031616;R-HSA-9613213;R-HSA-9612483;R-HSA-9621386;R-HSA-9621385;R-HSA-9031575;R-HSA-177501;R-HSA-9612493;R-HSA-9621042;R-HSA-9620723;R-HSA-9612534;R-HSA-9620663;R-HSA-9621048;R-HSA-9619838;R-HSA-9612514;R-HSA-9613219;R-HSA-9612516;R-HSA-9613476;R-HSA-9621035;R-HSA-9621032;R-HSA-9612073;R-HSA-9616105;R-HSA-9616110;R-HSA-9616367;R-HSA-9612076
R-HSA-74752	Signaling by Insulin receptor	4	97	0.00658923	0.680389	0.680389	2	34	0.00257011	9606	Homo sapiens	ATP6V1G2;ATP6AP1;VAPA;RPN2		R-HSA-74723;R-HSA-5252133
R-HSA-174048	APC/C:Cdc20 mediated degradation of Cyclin B	1	24	0.00163032	0.682429	0.682429	3	3	0.000227	9606	Homo sapiens	UBE2D1		R-HSA-174227;R-HSA-174120;R-HSA-174157
R-HSA-2243919	Crosslinking of collagen fibrils	1	24	0.00163032	0.682429	0.682429	11	13	0.000983	9606	Homo sapiens	COL1A2		R-HSA-2395302;R-HSA-2395223;R-HSA-2243926;R-HSA-2395314;R-HSA-2395324;R-HSA-2395340;R-HSA-2243931;R-HSA-2002466;R-HSA-2395257;R-HSA-2395322;R-HSA-2250301
R-HSA-113510	E2F mediated regulation of DNA replication	1	24	0.00163032	0.682429	0.682429	1	4	0.000302	9606	Homo sapiens	PRIM2		R-HSA-113504
R-HSA-5620922	BBSome-mediated cargo-targeting to cilium	1	24	0.00163032	0.682429	0.682429	1	5	0.000378	9606	Homo sapiens	TCP1		R-HSA-5624125
R-HSA-449836	Other interleukin signaling	1	24	0.00163032	0.682429	0.682429	1	17	0.00128506	9606	Homo sapiens	IFNLR1		R-HSA-448661
R-HSA-194138	Signaling by VEGF	6	144	0.00978194	0.684488	0.684488	13	86	0.00650087	9606	Homo sapiens	ROCK2;PRKCB;MAPKAP1;ITGAV;ACTB;ACTG1		R-HSA-5218830;R-HSA-5218826;R-HSA-5218823;R-HSA-5218821;R-HSA-5218916;R-HSA-5218851;R-HSA-5218818;R-HSA-5228992;R-HSA-5218813;R-HSA-198640;R-HSA-5218805;R-HSA-5218836;R-HSA-3928647
R-HSA-174178	APC/C:Cdh1 mediated degradation of Cdc20 and other APC/C:Cdh1 targeted proteins in late mitosis/early G1	3	74	0.00502683	0.686075	0.686075	6	6	0.000454	9606	Homo sapiens	RPN2;PSMC2;UBE2D1		R-HSA-174195;R-HSA-9686980;R-HSA-9686969;R-HSA-174088;R-HSA-174105;R-HSA-188191
R-HSA-211733	Regulation of activated PAK-2p34 by proteasome mediated degradation	2	50	0.00339651	0.689399	0.689399	1	2	0.000151	9606	Homo sapiens	RPN2;PSMC2		R-HSA-211715
R-HSA-4615885	SUMOylation of DNA replication proteins	2	50	0.00339651	0.689399	0.689399	3	8	0.000605	9606	Homo sapiens	TOP2B;KLHL7		R-HSA-5228525;R-HSA-4641345;R-HSA-4655355
R-HSA-442660	Na+/Cl- dependent neurotransmitter transporters	2	50	0.00339651	0.689399	0.689399	2	15	0.00113387	9606	Homo sapiens	VAT1;SLC6A1		R-HSA-444007;R-HSA-444160
R-HSA-71403	Citric acid cycle (TCA cycle)	2	50	0.00339651	0.689399	0.689399	2	17	0.00128506	9606	Homo sapiens	FAHD1;MICAL3		R-HSA-70967;R-HSA-9012016
R-HSA-163685	Integration of energy metabolism	6	145	0.00984987	0.690783	0.690783	16	62	0.00468667	9606	Homo sapiens	ACLY;PLCB3;GNG5;ADIPOQ;MCOLN2		R-HSA-400037;R-HSA-400097;R-HSA-400046;R-HSA-163691;R-HSA-381612;R-HSA-381706;R-HSA-8848663;R-HSA-400023;R-HSA-825631;R-HSA-416530;R-HSA-422320;R-HSA-163770;R-HSA-399998;R-HSA-400092;R-HSA-400027;R-HSA-399995
R-HSA-382556	ABC-family proteins mediated transport	5	122	0.00828748	0.692068	0.692068	6	27	0.00204097	9606	Homo sapiens	RPN2;ABCA3;SEL1L;PSMC2		R-HSA-8866551;R-HSA-5683714;R-HSA-8866546;R-HSA-8866542;R-HSA-1467466;R-HSA-8866553
R-HSA-69017	CDK-mediated phosphorylation and removal of Cdc6	3	75	0.00509476	0.694706	0.694706	2	4	0.000302	9606	Homo sapiens	RPN2;PSMC2;UBE2D1		R-HSA-69015;R-HSA-69016
R-HSA-4086400	PCP/CE pathway	4	99	0.00672509	0.695568	0.695568	6	24	0.0018142	9606	Homo sapiens	FZD5;RPN2;PRKCB;PSMC2		R-HSA-4608855;R-HSA-5099886;R-HSA-5140747;R-HSA-5140741;R-HSA-5138432;R-HSA-4608825
R-HSA-1362277	Transcription of E2F targets under negative control by DREAM complex	1	25	0.00169825	0.697262	0.697262	12	12	0.000907	9606	Homo sapiens	RBL2		R-HSA-8964475;R-HSA-8964492;R-HSA-8964525;R-HSA-8961665;R-HSA-8964465;R-HSA-8964513;R-HSA-8964482;R-HSA-8964498;R-HSA-8964531;R-HSA-8961619;R-HSA-188345;R-HSA-8964471
R-HSA-211979	Eicosanoids	1	25	0.00169825	0.697262	0.697262	2	6	0.000454	9606	Homo sapiens	CYP4A11		R-HSA-211873;R-HSA-215526
R-HSA-1368082	RORA activates gene expression	1	25	0.00169825	0.697262	0.697262	1	4	0.000302	9606	Homo sapiens	CARM1		R-HSA-1801587
R-HSA-389977	Post-chaperonin tubulin folding pathway	1	25	0.00169825	0.697262	0.697262	2	9	0.00068	9606	Homo sapiens	TBCC		R-HSA-389974;R-HSA-389964
R-HSA-5210891	Uptake and function of anthrax toxins	1	25	0.00169825	0.697262	0.697262	2	20	0.00151183	9606	Homo sapiens	PDCD6IP		R-HSA-5210943;R-HSA-5210947
R-HSA-445144	Signal transduction by L1	1	25	0.00169825	0.697262	0.697262	1	11	0.000832	9606	Homo sapiens	ITGAV		R-HSA-374686
R-HSA-936837	Ion transport by P-type ATPases	3	76	0.00516269	0.703157	0.703157	4	15	0.00113387	9606	Homo sapiens	ATP8B2;SLN;ATP2B4		R-HSA-427910;R-HSA-418309;R-HSA-947591;R-HSA-939763
R-HSA-5693567	HDR through Homologous Recombination (HRR) or Single Strand Annealing (SSA)	5	124	0.00842334	0.70543	0.70543	2	42	0.00317484	9606	Homo sapiens	H4C8;H2BC21;H2BC4;H2BC11;H4C12		R-HSA-5684071;R-HSA-5684052
R-HSA-1474244	Extracellular matrix organization	14	330	0.022417	0.708108	0.708108	122	319	0.0241137	9606	Homo sapiens	CRTAP;PCOLCE2;SDC2;MMP9;ICAM1;NCSTN;COL1A2;CTSK;COL8A2;ITGAX;ITGA8;ITGAV;MADCAM1;JAM3		R-HSA-2002460;R-HSA-216064;R-HSA-1564179;R-HSA-216076;R-HSA-216082;R-HSA-1564164;R-HSA-2002440;R-HSA-1458433;R-HSA-2534206;R-HSA-1564169;R-HSA-2250301;R-HSA-2466106;R-HSA-2482180;R-HSA-1592362;R-HSA-2002466;R-HSA-2537499;R-HSA-2426471;R-HSA-2327909;R-HSA-2465890;R-HSA-2467436;R-HSA-1604690;R-HSA-4086132;R-HSA-2752125;R-HSA-1980233;R-HSA-2473596;R-HSA-2396029;R-HSA-2731123;R-HSA-2731122;R-HSA-2395257;R-HSA-2731081;R-HSA-1650808;R-HSA-4085087;R-HSA-4085083;R-HSA-2731075;R-HSA-1604722;R-HSA-2681667;R-HSA-2731074;R-HSA-1592436;R-HSA-2396234;R-HSA-2731078;R-HSA-2213201;R-HSA-2213200;R-HSA-2514772;R-HSA-2395223;R-HSA-8948219;R-HSA-2684507;R-HSA-2243926;R-HSA-2213205;R-HSA-8948222;R-HSA-2213207;R-HSA-2243931;R-HSA-2168923;R-HSA-199032;R-HSA-2465883;R-HSA-8948232;R-HSA-2395302;R-HSA-114563;R-HSA-4086204;R-HSA-8948234;R-HSA-210304;R-HSA-3791295;R-HSA-4086200;R-HSA-8948224;R-HSA-1604752;R-HSA-199050;R-HSA-8948226;R-HSA-8948228;R-HSA-8948230;R-HSA-1602454;R-HSA-8948231;R-HSA-2395314;R-HSA-2327733;R-HSA-2424243;R-HSA-2395324;R-HSA-2424252;R-HSA-2327738;R-HSA-2395320;R-HSA-2395322;R-HSA-4088218;R-HSA-2022073;R-HSA-1454781;R-HSA-2327695;R-HSA-1981104;R-HSA-1454757;R-HSA-1474213;R-HSA-2426259;R-HSA-2168982;R-HSA-2485148;R-HSA-1564117;R-HSA-2328037;R-HSA-1564112;R-HSA-2750177;R-HSA-265423;R-HSA-1474266;R-HSA-3827958;R-HSA-2750181;R-HSA-1454791;R-HSA-202706;R-HSA-8944218;R-HSA-202704;R-HSA-265425;R-HSA-1981128;R-HSA-1592270;R-HSA-265426;R-HSA-265427;R-HSA-1981120;R-HSA-8944214;R-HSA-8943959;R-HSA-2471621;R-HSA-2002428;R-HSA-202727;R-HSA-1566962;R-HSA-2395340;R-HSA-2089971;R-HSA-216045;R-HSA-1454822;R-HSA-216051;R-HSA-216050;R-HSA-4088264;R-HSA-1564142;R-HSA-1981157;R-HSA-216061
R-HSA-8856688	Golgi-to-ER retrograde transport	6	148	0.0100537	0.709166	0.709166	11	18	0.00136065	9606	Homo sapiens	FKBP11;KIF18A;KDELR1;RAB6A;RAB6B		R-HSA-6811414;R-HSA-8849350;R-HSA-6811412;R-HSA-8849348;R-HSA-6811411;R-HSA-6811427;R-HSA-6811426;R-HSA-6811423;R-HSA-6811418;R-HSA-6811417;R-HSA-8849353
R-HSA-432040	Vasopressin regulates renal water homeostasis via Aquaporins	2	52	0.00353237	0.709793	0.709793	4	15	0.00113387	9606	Homo sapiens	GNG5;AVPR2		R-HSA-392263;R-HSA-432195;R-HSA-422320;R-HSA-432188
R-HSA-1638074	Keratan sulfate/keratin metabolism	2	52	0.00353237	0.709793	0.709793	4	16	0.00120946	9606	Homo sapiens	B4GALT3;B3GNT3		R-HSA-2025724;R-HSA-2046298;R-HSA-2025723;R-HSA-2046265
R-HSA-69186	Lagging Strand Synthesis	1	26	0.00176618	0.711403	0.711403	10	11	0.000832	9606	Homo sapiens	PRIM2		R-HSA-69152;R-HSA-69074;R-HSA-69140;R-HSA-69063;R-HSA-69127;R-HSA-69142;R-HSA-69144;R-HSA-69053;R-HSA-69068;R-HSA-69116
R-HSA-190241	FGFR2 ligand binding and activation	1	26	0.00176618	0.711403	0.711403	2	5	0.000378	9606	Homo sapiens	FGFBP3		R-HSA-5656070;R-HSA-190260
R-HSA-389357	CD28 dependent PI3K/Akt signaling	1	26	0.00176618	0.711403	0.711403	1	9	0.00068	9606	Homo sapiens	MAPKAP1		R-HSA-198640
R-HSA-210991	Basigin interactions	1	26	0.00176618	0.711403	0.711403	1	10	0.000756	9606	Homo sapiens	SLC7A5		R-HSA-375131
R-HSA-204005	COPII-mediated vesicle transport	3	77	0.00523062	0.711428	0.711428	12	16	0.00120946	9606	Homo sapiens	LMAN2;SEC22A;SEC31A		R-HSA-5694439;R-HSA-5694423;R-HSA-5694418;R-HSA-203973;R-HSA-5694417;R-HSA-5694446;R-HSA-5694527;R-HSA-204008;R-HSA-5694522;R-HSA-5694441;R-HSA-5694409;R-HSA-5694425
R-HSA-5628897	TP53 Regulates Metabolic Genes	5	125	0.00849127	0.711957	0.711957	6	34	0.00257011	9606	Homo sapiens	PRDX2;BLVRB;COX6A1;COX5A;PRKAG3		R-HSA-5631941;R-HSA-2318752;R-HSA-2321904;R-HSA-380927;R-HSA-163214;R-HSA-3341343
R-HSA-8951664	Neddylation	10	241	0.0163712	0.714113	0.714113	23	31	0.00234334	9606	Homo sapiens	DCUN1D5;RPN2;CCDC8;PSMC2;ASB6;ASB13;UBE2D1;FBXW2;UBE2M		R-HSA-8956040;R-HSA-8956200;R-HSA-8955241;R-HSA-8956106;R-HSA-8952618;R-HSA-8956140;R-HSA-8952620;R-HSA-8952044;R-HSA-8951661;R-HSA-8956045;R-HSA-8956099;R-HSA-8952039;R-HSA-8951751;R-HSA-8956103;R-HSA-8956184;R-HSA-8956025;R-HSA-8955289;R-HSA-8956026;R-HSA-8952638;R-HSA-8956031;R-HSA-8952639;R-HSA-8956050;R-HSA-8951764
R-HSA-168333	NEP/NS2 Interacts with the Cellular Export Machinery	2	53	0.0036003	0.719563	0.719563	2	2	0.000151	9606	Homo sapiens	ACAD8;KLHL7		R-HSA-168880;R-HSA-168857
R-HSA-180534	Vpu mediated degradation of CD4	2	53	0.0036003	0.719563	0.719563	1	5	0.000378	9606	Homo sapiens	RPN2;PSMC2		R-HSA-180573
R-HSA-1236978	Cross-presentation of soluble exogenous antigens (endosomes)	2	53	0.0036003	0.719563	0.719563	1	6	0.000454	9606	Homo sapiens	RPN2;PSMC2		R-HSA-1236970
R-HSA-1592230	Mitochondrial biogenesis	5	127	0.00862713	0.724705	0.724705	5	36	0.00272129	9606	Homo sapiens	CARM1;NEDD4;SIRT4;CYC1;PRKAG3		R-HSA-5688294;R-HSA-5688276;R-HSA-1592238;R-HSA-1592243;R-HSA-1592244
R-HSA-167242	Abortive elongation of HIV-1 transcript in the absence of Tat	1	27	0.00183412	0.724885	0.724885	2	2	0.000151	9606	Homo sapiens	SUPT4H1		R-HSA-167147;R-HSA-167087
R-HSA-76066	RNA Polymerase III Transcription Initiation From Type 2 Promoter	1	27	0.00183412	0.724885	0.724885	2	4	0.000302	9606	Homo sapiens	POLR3D		R-HSA-112150;R-HSA-83805
R-HSA-211958	Miscellaneous substrates	1	27	0.00183412	0.724885	0.724885	1	5	0.000378	9606	Homo sapiens	CYP4A11		R-HSA-211962
R-HSA-1445148	Translocation of SLC2A4 (GLUT4) to the plasma membrane	3	79	0.00536648	0.727435	0.727435	3	15	0.00113387	9606	Homo sapiens	PRKAG3;ACTB;ACTG1		R-HSA-2316352;R-HSA-1454699;R-HSA-2316349
R-HSA-1852241	Organelle biogenesis and maintenance	14	335	0.0227566	0.72813	0.72813	22	86	0.00650087	9606	Homo sapiens	DYNC2H1;CEP131;SIRT4;CKAP5;PRKAG3;IFT22;PCM1;HAUS8;CARM1;NEDD4;CEP70;TCP1;AKAP9;CYC1		R-HSA-5624949;R-HSA-5626228;R-HSA-5688276;R-HSA-5625424;R-HSA-5626227;R-HSA-5625426;R-HSA-5624125;R-HSA-5617820;R-HSA-1592243;R-HSA-5626681;R-HSA-1592244;R-HSA-5617816;R-HSA-5624952;R-HSA-5638009;R-HSA-5688294;R-HSA-5617825;R-HSA-1592238;R-HSA-5625421;R-HSA-5626220;R-HSA-5626223;R-HSA-5625416;R-HSA-5626699
R-HSA-168274	Export of Viral Ribonucleoproteins from Nucleus	2	54	0.00366823	0.729055	0.729055	2	5	0.000378	9606	Homo sapiens	ACAD8;KLHL7		R-HSA-168880;R-HSA-168857
R-HSA-72695	Formation of the ternary complex, and subsequently, the 43S complex	2	54	0.00366823	0.729055	0.729055	1	3	0.000227	9606	Homo sapiens	RPS19;EIF3H		R-HSA-72691
R-HSA-69601	Ubiquitin Mediated Degradation of Phosphorylated Cdc25A	2	54	0.00366823	0.729055	0.729055	1	4	0.000302	9606	Homo sapiens	RPN2;PSMC2		R-HSA-69600
R-HSA-69613	p53-Independent G1/S DNA damage checkpoint	2	54	0.00366823	0.729055	0.729055	1	4	0.000302	9606	Homo sapiens	RPN2;PSMC2		R-HSA-69600
R-HSA-69610	p53-Independent DNA Damage Response	2	54	0.00366823	0.729055	0.729055	1	4	0.000302	9606	Homo sapiens	RPN2;PSMC2		R-HSA-69600
R-HSA-75815	Ubiquitin-dependent degradation of Cyclin D	2	54	0.00366823	0.729055	0.729055	1	5	0.000378	9606	Homo sapiens	RPN2;PSMC2		R-HSA-75825
R-HSA-349425	Autodegradation of the E3 ubiquitin ligase COP1	2	54	0.00366823	0.729055	0.729055	1	5	0.000378	9606	Homo sapiens	RPN2;PSMC2		R-HSA-264458
R-HSA-169911	Regulation of Apoptosis	2	54	0.00366823	0.729055	0.729055	1	5	0.000378	9606	Homo sapiens	RPN2;PSMC2		R-HSA-211715
R-HSA-75153	Apoptotic execution phase	2	54	0.00366823	0.729055	0.729055	3	57	0.00430872	9606	Homo sapiens	HMGB2;H1-2		R-HSA-211239;R-HSA-266204;R-HSA-211247
R-HSA-5668541	TNFR2 non-canonical NF-kB pathway	4	104	0.00706474	0.731233	0.731233	5	43	0.00325043	9606	Homo sapiens	RPN2;CD70;PSMC2;UBE2M		R-HSA-5607731;R-HSA-5669024;R-HSA-5668481;R-HSA-5607725;R-HSA-5668520
R-HSA-351202	Metabolism of polyamines	3	80	0.00543441	0.735174	0.735174	5	17	0.00128506	9606	Homo sapiens	RPN2;PSMC2;BUB1		R-HSA-353125;R-HSA-350567;R-HSA-70692;R-HSA-350578;R-HSA-350600
R-HSA-204998	Cell death signalling via NRAGE, NRIF and NADE	3	80	0.00543441	0.735174	0.735174	2	17	0.00128506	9606	Homo sapiens	NCSTN;ARHGEF19;AASS		R-HSA-205112;R-HSA-205039
R-HSA-6803529	FGFR2 alternative splicing	1	28	0.00190204	0.737738	0.737738	3	4	0.000302	9606	Homo sapiens	HNRNPF		R-HSA-6803527;R-HSA-6803838;R-HSA-6803836
R-HSA-76071	RNA Polymerase III Transcription Initiation From Type 3 Promoter	1	28	0.00190204	0.737738	0.737738	2	4	0.000302	9606	Homo sapiens	POLR3D		R-HSA-112152;R-HSA-83803
R-HSA-162594	Early Phase of HIV Life Cycle	1	28	0.00190204	0.737738	0.737738	6	39	0.00294807	9606	Homo sapiens	CXCR4		R-HSA-164515;R-HSA-164500;R-HSA-164507;R-HSA-164521;R-HSA-164524;R-HSA-164508
R-HSA-8854050	FBXL7 down-regulates AURKA during mitotic entry and in early mitosis	2	55	0.00373616	0.738273	0.738273	2	6	0.000454	9606	Homo sapiens	RPN2;PSMC2		R-HSA-8854071;R-HSA-8854044
R-HSA-174113	SCF-beta-TrCP mediated degradation of Emi1	2	55	0.00373616	0.738273	0.738273	1	3	0.000227	9606	Homo sapiens	RPN2;PSMC2		R-HSA-174203
R-HSA-2173793	Transcriptional activity of SMAD2/SMAD3:SMAD4 heterotrimer	2	55	0.00373616	0.738273	0.738273	3	38	0.00287248	9606	Homo sapiens	NEDD4;UBE2D1		R-HSA-2176502;R-HSA-2176491;R-HSA-173545
R-HSA-397014	Muscle contraction	9	224	0.0152164	0.741995	0.741995	13	42	0.00317484	9606	Homo sapiens	TMOD1;MYBPC2;SLN;KCND2;ANXA2;AKAP9;TNNI1;ATP2B4;FGF11		R-HSA-390597;R-HSA-427910;R-HSA-418309;R-HSA-390598;R-HSA-390593;R-HSA-390595;R-HSA-5577234;R-HSA-5576895;R-HSA-5617182;R-HSA-5617179;R-HSA-5577050;R-HSA-5617178;R-HSA-5263628
R-HSA-3108214	SUMOylation of DNA damage response and repair proteins	3	81	0.00550234	0.742739	0.742739	8	24	0.0018142	9606	Homo sapiens	STAG2;KLHL7;PIAS1		R-HSA-2997709;R-HSA-3000348;R-HSA-3000399;R-HSA-5228508;R-HSA-4568848;R-HSA-3000411;R-HSA-3108212;R-HSA-2997616
R-HSA-499943	Interconversion of nucleotide di- and triphosphates	3	81	0.00550234	0.742739	0.742739	5	33	0.00249452	9606	Homo sapiens	PBDC1;GLRX;TYMS		R-HSA-8866405;R-HSA-111746;R-HSA-73605;R-HSA-111751;R-HSA-111742
R-HSA-373760	L1CAM interactions	5	130	0.00883092	0.743058	0.743058	7	54	0.00408194	9606	Homo sapiens	CNKSR2;ITGAV;ACTB;ACTG1;RAB11FIP5		R-HSA-555065;R-HSA-443779;R-HSA-445089;R-HSA-392751;R-HSA-374686;R-HSA-373736;R-HSA-373739
R-HSA-5693538	Homology Directed Repair	5	130	0.00883092	0.743058	0.743058	2	50	0.00377957	9606	Homo sapiens	H4C8;H2BC21;H2BC4;H2BC11;H4C12		R-HSA-5684071;R-HSA-5684052
R-HSA-5620924	Intraflagellar transport	2	56	0.00380409	0.747222	0.747222	8	12	0.000907	9606	Homo sapiens	DYNC2H1;IFT22		R-HSA-5624949;R-HSA-5617825;R-HSA-5625424;R-HSA-5625426;R-HSA-5625421;R-HSA-5617820;R-HSA-5624952;R-HSA-5625416
R-HSA-6781823	Formation of TC-NER Pre-Incision Complex	2	56	0.00380409	0.747222	0.747222	2	7	0.000529	9606	Homo sapiens	AQR;COL8A2		R-HSA-6782069;R-HSA-6782004
R-HSA-450408	AUF1 (hnRNP D0) binds and destabilizes mRNA	2	56	0.00380409	0.747222	0.747222	1	4	0.000302	9606	Homo sapiens	RPN2;PSMC2		R-HSA-450466
R-HSA-180585	Vif-mediated degradation of APOBEC3G	2	56	0.00380409	0.747222	0.747222	1	4	0.000302	9606	Homo sapiens	RPN2;PSMC2		R-HSA-180603
R-HSA-392451	G beta:gamma signalling through PI3Kgamma	1	29	0.00196998	0.749991	0.749991	2	4	0.000302	9606	Homo sapiens	GNG5		R-HSA-392295;R-HSA-392300
R-HSA-933542	TRAF6 mediated NF-kB activation	1	29	0.00196998	0.749991	0.749991	2	4	0.000302	9606	Homo sapiens	DDX58		R-HSA-933530;R-HSA-933528
R-HSA-77075	RNA Pol II CTD phosphorylation and interaction with CE	1	29	0.00196998	0.749991	0.749991	1	5	0.000378	9606	Homo sapiens	PCM1;RNMT		R-HSA-77073
R-HSA-167160	RNA Pol II CTD phosphorylation and interaction with CE during HIV infection	1	29	0.00196998	0.749991	0.749991	1	5	0.000378	9606	Homo sapiens	PCM1;RNMT		R-HSA-167153
R-HSA-8854691	Interleukin-20 family signaling	1	29	0.00196998	0.749991	0.749991	8	56	0.00423312	9606	Homo sapiens	IFNLR1		R-HSA-8987033;R-HSA-8986985;R-HSA-448661;R-HSA-8987105;R-HSA-8987040;R-HSA-8987120;R-HSA-8987266;R-HSA-8987202
R-HSA-446210	Synthesis of UDP-N-acetyl-glucosamine	1	29	0.00196998	0.749991	0.749991	1	7	0.000529	9606	Homo sapiens	PCM1		R-HSA-446185
R-HSA-1369062	ABC transporters in lipid homeostasis	1	29	0.00196998	0.749991	0.749991	1	11	0.000832	9606	Homo sapiens	ABCA3		R-HSA-5683714
R-HSA-1236394	Signaling by ERBB4	3	82	0.00557027	0.75013	0.75013	4	52	0.00393076	9606	Homo sapiens	NCSTN;NEDD4;MICAL3		R-HSA-1973956;R-HSA-9612639;R-HSA-1251997;R-HSA-1977296
R-HSA-6811434	COPI-dependent Golgi-to-ER retrograde traffic	4	107	0.00726853	0.751079	0.751079	8	11	0.000832	9606	Homo sapiens	FKBP11;KIF18A;KDELR1		R-HSA-6811414;R-HSA-6811412;R-HSA-6811411;R-HSA-6811427;R-HSA-6811426;R-HSA-6811423;R-HSA-6811418;R-HSA-6811417
R-HSA-166658	Complement cascade	6	156	0.0105971	0.754474	0.754474	33	71	0.005367	9606	Homo sapiens	C4A;IGLL1;C1R;CFI;CD46		R-HSA-977615;R-HSA-977359;R-HSA-8852481;R-HSA-173636;R-HSA-166795;R-HSA-166792;R-HSA-981637;R-HSA-977602;R-HSA-3266557;R-HSA-977375;R-HSA-981535;R-HSA-977629;R-HSA-977626;R-HSA-981658;R-HSA-977371;R-HSA-977619;R-HSA-981648;R-HSA-981713;R-HSA-166753;R-HSA-166817;R-HSA-976810;R-HSA-976743;R-HSA-2855047;R-HSA-8852266;R-HSA-976801;R-HSA-1006143;R-HSA-173680;R-HSA-9021306;R-HSA-8951486;R-HSA-173626;R-HSA-981621;R-HSA-173631;R-HSA-981680
R-HSA-69242	S Phase	7	180	0.0122274	0.755551	0.755551	26	54	0.00408194	9606	Homo sapiens	RBL2;PRIM2;STAG2;RPN2;PSMC2;UBE2D1;MCM6		R-HSA-69063;R-HSA-69127;R-HSA-69068;R-HSA-68944;R-HSA-69074;R-HSA-68948;R-HSA-69140;R-HSA-69015;R-HSA-68950;R-HSA-69142;R-HSA-69016;R-HSA-69144;R-HSA-2473151;R-HSA-69019;R-HSA-69152;R-HSA-2468039;R-HSA-2473152;R-HSA-2468041;R-HSA-176942;R-HSA-75825;R-HSA-68913;R-HSA-187574;R-HSA-188345;R-HSA-69053;R-HSA-69116;R-HSA-169468
R-HSA-4641258	Degradation of DVL	2	57	0.00387202	0.755907	0.755907	2	7	0.000529	9606	Homo sapiens	RPN2;PSMC2		R-HSA-1504193;R-HSA-4641260
R-HSA-4641257	Degradation of AXIN	2	57	0.00387202	0.755907	0.755907	2	8	0.000605	9606	Homo sapiens	RPN2;PSMC2		R-HSA-3640874;R-HSA-4641256
R-HSA-8941858	Regulation of RUNX3 expression and activity	2	57	0.00387202	0.755907	0.755907	1	9	0.00068	9606	Homo sapiens	RPN2;PSMC2		R-HSA-8952408
R-HSA-380108	Chemokine receptors bind chemokines	2	57	0.00387202	0.755907	0.755907	2	19	0.00143624	9606	Homo sapiens	CCR1;CXCR4		R-HSA-374214;R-HSA-373073
R-HSA-381340	Transcriptional regulation of white adipocyte differentiation	4	108	0.00733646	0.75744	0.75744	4	18	0.00136065	9606	Homo sapiens	CCND3;CARM1;ADIPOQ		R-HSA-1183058;R-HSA-560473;R-HSA-560510;R-HSA-560517
R-HSA-69239	Synthesis of DNA	5	133	0.00903471	0.760495	0.760495	19	26	0.00196538	9606	Homo sapiens	PRIM2;RPN2;PSMC2;UBE2D1;MCM6		R-HSA-69152;R-HSA-69063;R-HSA-69127;R-HSA-176942;R-HSA-69068;R-HSA-68913;R-HSA-68944;R-HSA-69074;R-HSA-68948;R-HSA-69140;R-HSA-69015;R-HSA-68950;R-HSA-69142;R-HSA-69016;R-HSA-69144;R-HSA-69019;R-HSA-69053;R-HSA-69116;R-HSA-169468
R-HSA-211999	CYP2E1 reactions	1	30	0.00203791	0.761672	0.761672	6	6	0.000454	9606	Homo sapiens	CYP2B6		R-HSA-76416;R-HSA-76354;R-HSA-76434;R-HSA-76475;R-HSA-76397;R-HSA-143468
R-HSA-389960	Formation of tubulin folding intermediates by CCT/TriC	1	30	0.00203791	0.761672	0.761672	2	2	0.000151	9606	Homo sapiens	TCP1		R-HSA-389954;R-HSA-389961
R-HSA-202040	G-protein activation	1	30	0.00203791	0.761672	0.761672	5	6	0.000454	9606	Homo sapiens	GNG5		R-HSA-167408;R-HSA-167429;R-HSA-167419;R-HSA-167433;R-HSA-112271
R-HSA-392170	ADP signalling through P2Y purinoceptor 12	1	30	0.00203791	0.761672	0.761672	3	4	0.000302	9606	Homo sapiens	GNG5		R-HSA-392195;R-HSA-392187;R-HSA-392202
R-HSA-110314	Recognition of DNA damage by PCNA-containing replication complex	1	30	0.00203791	0.761672	0.761672	2	6	0.000454	9606	Homo sapiens	GMPPB		R-HSA-5652005;R-HSA-5652009
R-HSA-5669034	TNFs bind their physiological receptors	1	30	0.00203791	0.761672	0.761672	1	13	0.000983	9606	Homo sapiens	CD70		R-HSA-5669024
R-HSA-201451	Signaling by BMP	1	30	0.00203791	0.761672	0.761672	1	17	0.00128506	9606	Homo sapiens	UBE2D1		R-HSA-201425
R-HSA-8863678	Neurodegenerative Diseases	1	30	0.00203791	0.761672	0.761672	1	22	0.00166301	9606	Homo sapiens	PRDX2		R-HSA-8868573
R-HSA-8862803	Deregulated CDK5 triggers multiple neurodegenerative pathways in Alzheimer's disease models	1	30	0.00203791	0.761672	0.761672	1	22	0.00166301	9606	Homo sapiens	PRDX2		R-HSA-8868573
R-HSA-72187	mRNA 3'-end processing	2	58	0.00393995	0.764333	0.764333	3	3	0.000227	9606	Homo sapiens	U2AF2;ACSF3		R-HSA-8849157;R-HSA-72180;R-HSA-72185
R-HSA-1234174	Cellular response to hypoxia	3	85	0.00577406	0.771286	0.771286	3	20	0.00151183	9606	Homo sapiens	RPN2;PSMC2;UBE2D1		R-HSA-1234163;R-HSA-1234159;R-HSA-1234172
R-HSA-68827	CDT1 association with the CDC6:ORC:origin complex	2	59	0.00400788	0.772506	0.772506	1	3	0.000227	9606	Homo sapiens	RPN2;PSMC2		R-HSA-68825
R-HSA-69541	Stabilization of p53	2	59	0.00400788	0.772506	0.772506	1	15	0.00113387	9606	Homo sapiens	RPN2;PSMC2		R-HSA-264458
R-HSA-9682385	FLT3 signaling in disease	2	59	0.00400788	0.772506	0.772506	1	52	0.00393076	9606	Homo sapiens	PIM1		R-HSA-9703436
R-HSA-1971475	A tetrasaccharide linker sequence is required for GAG synthesis	1	31	0.00210583	0.772809	0.772809	5	5	0.000378	9606	Homo sapiens	SDC2		R-HSA-1889981;R-HSA-9638064;R-HSA-1889978;R-HSA-1878002;R-HSA-1889955
R-HSA-1296041	Activation of G protein gated Potassium channels	1	31	0.00210583	0.772809	0.772809	3	3	0.000227	9606	Homo sapiens	GNG5		R-HSA-1013020;R-HSA-1013013;R-HSA-1013012
R-HSA-1296059	G protein gated Potassium channels	1	31	0.00210583	0.772809	0.772809	3	3	0.000227	9606	Homo sapiens	GNG5		R-HSA-1013020;R-HSA-1013013;R-HSA-1013012
R-HSA-997272	Inhibition of voltage gated Ca2+ channels via Gbeta/gamma subunits	1	31	0.00210583	0.772809	0.772809	3	3	0.000227	9606	Homo sapiens	GNG5		R-HSA-1013020;R-HSA-1013013;R-HSA-1013012
R-HSA-203927	MicroRNA (miRNA) biogenesis	1	31	0.00210583	0.772809	0.772809	3	8	0.000605	9606	Homo sapiens	BLVRB		R-HSA-203862;R-HSA-210805;R-HSA-2106614
R-HSA-5218921	VEGFR2 mediated cell proliferation	1	31	0.00210583	0.772809	0.772809	4	12	0.000907	9606	Homo sapiens	PRKCB		R-HSA-5218813;R-HSA-5218823;R-HSA-5218805;R-HSA-5218821
R-HSA-5205647	Mitophagy	1	31	0.00210583	0.772809	0.772809	4	15	0.00113387	9606	Homo sapiens	MTERF3		R-HSA-5205663;R-HSA-5205673;R-HSA-5205682;R-HSA-5205649
R-HSA-1187000	Fertilization	1	31	0.00210583	0.772809	0.772809	2	9	0.00068	9606	Homo sapiens	CATSPER1		R-HSA-2534359;R-HSA-2534388
R-HSA-174411	Polymerase switching on the C-strand of the telomere	1	31	0.00210583	0.772809	0.772809	1	6	0.000454	9606	Homo sapiens	PRIM2		R-HSA-174452
R-HSA-389887	Beta-oxidation of pristanoyl-CoA	1	31	0.00210583	0.772809	0.772809	1	11	0.000832	9606	Homo sapiens	SCP2		R-HSA-390224
R-HSA-3000157	Laminin interactions	1	31	0.00210583	0.772809	0.772809	1	15	0.00113387	9606	Homo sapiens	ITGAV		R-HSA-216051
R-HSA-2453864	Retinoid cycle disease events	1	31	0.00210583	0.772809	0.772809	1	16	0.00120946	9606	Homo sapiens	ABCA3		R-HSA-2466802
R-HSA-2474795	Diseases associated with visual transduction	1	31	0.00210583	0.772809	0.772809	1	17	0.00128506	9606	Homo sapiens	ABCA3		R-HSA-2466802
R-HSA-9675143	Diseases of the neuronal system	1	31	0.00210583	0.772809	0.772809	1	17	0.00128506	9606	Homo sapiens	ABCA3		R-HSA-2466802
R-HSA-9020702	Interleukin-1 signaling	4	111	0.00754025	0.775766	0.775766	15	47	0.0035528	9606	Homo sapiens	RPN2;IL1B;PSMC2		R-HSA-507719;R-HSA-446694;R-HSA-446692;R-HSA-209061;R-HSA-446862;R-HSA-446894;R-HSA-446701;R-HSA-446634;R-HSA-446868;R-HSA-450133;R-HSA-446130;R-HSA-446684;R-HSA-445752;R-HSA-446648;R-HSA-445753
R-HSA-1483257	Phospholipid metabolism	13	325	0.0220773	0.776156	0.776156	36	218	0.0164789	9606	Homo sapiens	FKBP11;INPP4A;PLA2G15;SLC44A2;PLA2G4B;CFI;LPCAT2;GDE1;PPT2;ESYT1;PRKAG3		R-HSA-1482646;R-HSA-1482900;R-HSA-1482771;R-HSA-1602398;R-HSA-1482897;R-HSA-1482847;R-HSA-6813740;R-HSA-1602377;R-HSA-1482884;R-HSA-1482691;R-HSA-1602446;R-HSA-444433;R-HSA-1602368;R-HSA-1482828;R-HSA-1482636;R-HSA-1676162;R-HSA-1676164;R-HSA-1602374;R-HSA-1482825;R-HSA-1676152;R-HSA-1482612;R-HSA-1482932;R-HSA-1482547;R-HSA-1602417;R-HSA-1482685;R-HSA-1482745;R-HSA-1675883;R-HSA-8952251;R-HSA-1482533;R-HSA-1676204;R-HSA-1482656;R-HSA-1482862;R-HSA-1482604;R-HSA-1482667;R-HSA-1482856;R-HSA-1482920
R-HSA-112314	Neurotransmitter receptors and postsynaptic signal transmission	9	232	0.0157598	0.77709	0.77709	19	109	0.00823947	9606	Homo sapiens	GMPPB;PCM1;PLCB3;GNG5;PRKCB;MICAL3;GTPBP8;KPNA2;PRKAG3		R-HSA-975340;R-HSA-9619542;R-HSA-9619478;R-HSA-9619127;R-HSA-8856398;R-HSA-421007;R-HSA-9619515;R-HSA-500717;R-HSA-9619843;R-HSA-629595;R-HSA-1013020;R-HSA-629596;R-HSA-9620004;R-HSA-629599;R-HSA-416639;R-HSA-1013013;R-HSA-1013012;R-HSA-112282;R-HSA-622326
R-HSA-1660662	Glycosphingolipid metabolism	3	86	0.00584199	0.778005	0.778005	3	32	0.00241893	9606	Homo sapiens	GBA;ESYT1;GLA		R-HSA-1605736;R-HSA-8857662;R-HSA-1605591
R-HSA-3700989	Transcriptional Regulation by TP53	20	486	0.0330141	0.779482	0.779482	28	259	0.0195782	9606	Homo sapiens	PLK3;BTG2;NPM1;MAPKAP1;SUPT4H1;CHD4;TNFRSF10A;FOS;COX6A1;COX5A;PRKAG3;RBL2;PRDX2;MSH2;CARM1;BLVRB		R-HSA-6797606;R-HSA-3215152;R-HSA-6805285;R-HSA-2318752;R-HSA-163214;R-HSA-5631941;R-HSA-6802165;R-HSA-2321904;R-HSA-5633414;R-HSA-6797616;R-HSA-3215144;R-HSA-6798268;R-HSA-6802170;R-HSA-6806394;R-HSA-6798020;R-HSA-6798031;R-HSA-6806412;R-HSA-6801675;R-HSA-3341343;R-HSA-6798282;R-HSA-5633441;R-HSA-6805650;R-HSA-6797712;R-HSA-6805470;R-HSA-6802973;R-HSA-380927;R-HSA-6798044;R-HSA-6795290
R-HSA-1428517	The citric acid (TCA) cycle and respiratory electron transport	9	233	0.0158277	0.781225	0.781225	12	67	0.00506463	9606	Homo sapiens	FAHD1;NDUFB10;MICAL3;UQCRFS1;NDUFAF3;NDUFC2;CYC1;COX6A1;COX5A		R-HSA-6799191;R-HSA-163217;R-HSA-6799203;R-HSA-6799202;R-HSA-70967;R-HSA-164651;R-HSA-9012016;R-HSA-6799197;R-HSA-6799196;R-HSA-6799179;R-HSA-163214;R-HSA-6799178
R-HSA-168256	Immune System	122	2713	0.184295	0.782303	0.782303	271	1593	0.120417	9606	Homo sapiens	DET1;IFITM1;SLC44A2;UBE2D1;SH3RF1;ACTB;PRKAG3;IFIT2;ICAM1;ACTG1;SOX2;C4A;PNP;ADGRE5;CTSK;ITGAX;PIM1;AP1S1;MADCAM1;ITGAV;KPNA2;HLA-DOA;H3C8;ATP6V1G2;DTX3L;ANXA2;DDX58;PRKCB;FCRL4;NDUFC2;FOS;MMP9;FBXW2;PIAS1;ACLY;RAB31;OAS2;IL1B;TCP1;ITGA8;WDFY1;CD46;IRF9;DNASE1L1;RPN2;UBA6;C1R;TXK;MAPKAP1;CFI;ASB13;IQGAP2;FOXO1;CNN2;IL1RL1;NCSTN;HLA-DMA;HLA-DMB;H3C13;CREG1;RAB6A;HLA-DQA2;H3C4;S100A11;MICA;HLA-DQA1;TXNDC5;SEC31A;RAB11FIP5;CCR1;VAT1;EGR1;CD70;TRAT1;SIAH2;IFNLR1;KIF18A;COL1A2;VAPA;IGLL1;HNRNPF;POLR3D;NEDD4;KLHL7;PSMC2;SARM1;HLA-DPB1;ASB6;HLA-DRA;GLA;UBE2M		R-HSA-202245;R-HSA-8950415;R-HSA-202248;R-HSA-8987266;R-HSA-2130478;R-HSA-981535;R-HSA-936475;R-HSA-2130486;R-HSA-936985;R-HSA-449058;R-HSA-1031716;R-HSA-1031713;R-HSA-202291;R-HSA-8937656;R-HSA-1006143;R-HSA-8951486;R-HSA-173626;R-HSA-173631;R-HSA-8937654;R-HSA-202307;R-HSA-8951498;R-HSA-8951500;R-HSA-173636;R-HSA-1112666;R-HSA-6800426;R-HSA-1678920;R-HSA-450133;R-HSA-6800434;R-HSA-8950480;R-HSA-448603;R-HSA-983150;R-HSA-2130500;R-HSA-983147;R-HSA-2130504;R-HSA-983140;R-HSA-202344;R-HSA-8852200;R-HSA-173680;R-HSA-448629;R-HSA-2559568;R-HSA-983157;R-HSA-983156;R-HSA-389758;R-HSA-981621;R-HSA-936563;R-HSA-202365;R-HSA-983153;R-HSA-983152;R-HSA-9606162;R-HSA-8985097;R-HSA-9606163;R-HSA-418436;R-HSA-8852481;R-HSA-981637;R-HSA-933532;R-HSA-983709;R-HSA-448661;R-HSA-933530;R-HSA-983707;R-HSA-981658;R-HSA-9606151;R-HSA-2454192;R-HSA-933528;R-HSA-933526;R-HSA-983703;R-HSA-933527;R-HSA-8985104;R-HSA-2130619;R-HSA-2197690;R-HSA-933525;R-HSA-983700;R-HSA-933523;R-HSA-9606159;R-HSA-6788346;R-HSA-981648;R-HSA-983696;R-HSA-8950314;R-HSA-209061;R-HSA-6789325;R-HSA-446634;R-HSA-933538;R-HSA-2855047;R-HSA-933539;R-HSA-933537;R-HSA-446130;R-HSA-448703;R-HSA-9014320;R-HSA-8985138;R-HSA-446648;R-HSA-981680;R-HSA-977615;R-HSA-2454240;R-HSA-2029272;R-HSA-2029273;R-HSA-6784160;R-HSA-2029270;R-HSA-8985153;R-HSA-2029271;R-HSA-2029268;R-HSA-8987202;R-HSA-977602;R-HSA-9014342;R-HSA-977629;R-HSA-977626;R-HSA-918232;R-HSA-5668481;R-HSA-918230;R-HSA-446684;R-HSA-8856157;R-HSA-918229;R-HSA-2201338;R-HSA-918227;R-HSA-977619;R-HSA-918224;R-HSA-918225;R-HSA-981713;R-HSA-2197697;R-HSA-446694;R-HSA-446692;R-HSA-2454208;R-HSA-442592;R-HSA-1168635;R-HSA-446701;R-HSA-2201293;R-HSA-877281;R-HSA-2130640;R-HSA-2130641;R-HSA-450292;R-HSA-5669024;R-HSA-2454239;R-HSA-5668520;R-HSA-6785895;R-HSA-2130725;R-HSA-2130731;R-HSA-8987033;R-HSA-1168640;R-HSA-450325;R-HSA-5690702;R-HSA-5690701;R-HSA-5690740;R-HSA-8865711;R-HSA-8987040;R-HSA-990526;R-HSA-5696356;R-HSA-2130706;R-HSA-5696357;R-HSA-8950718;R-HSA-445752;R-HSA-445753;R-HSA-507719;R-HSA-2730858;R-HSA-198983;R-HSA-2730860;R-HSA-2730851;R-HSA-990528;R-HSA-2213235;R-HSA-2213236;R-HSA-2213239;R-HSA-2213241;R-HSA-2213243;R-HSA-2213244;R-HSA-199518;R-HSA-2213246;R-HSA-166753;R-HSA-5607728;R-HSA-5607731;R-HSA-1222516;R-HSA-8987105;R-HSA-976743;R-HSA-937343;R-HSA-983422;R-HSA-2730843;R-HSA-2730847;R-HSA-2730833;R-HSA-5607725;R-HSA-5607724;R-HSA-8987120;R-HSA-199032;R-HSA-2130336;R-HSA-2029466;R-HSA-2029467;R-HSA-199046;R-HSA-446862;R-HSA-6789615;R-HSA-166795;R-HSA-199050;R-HSA-166792;R-HSA-2029458;R-HSA-2029459;R-HSA-2130349;R-HSA-983425;R-HSA-2029457;R-HSA-983424;R-HSA-909725;R-HSA-6799350;R-HSA-2029455;R-HSA-2029452;R-HSA-446868;R-HSA-2029453;R-HSA-909721;R-HSA-2029451;R-HSA-2029449;R-HSA-5660622;R-HSA-1015702;R-HSA-1015699;R-HSA-5660663;R-HSA-2213248;R-HSA-2730888;R-HSA-166817;R-HSA-976810;R-HSA-446894;R-HSA-2730882;R-HSA-2730885;R-HSA-8852266;R-HSA-2730884;R-HSA-2730886;R-HSA-976801;R-HSA-936381;R-HSA-936378;R-HSA-202165;R-HSA-199093;R-HSA-2029476;R-HSA-202168;R-HSA-202174;R-HSA-2029473;R-HSA-977359;R-HSA-1861595;R-HSA-936390;R-HSA-8865613;R-HSA-1236958;R-HSA-3266557;R-HSA-1236956;R-HSA-168909;R-HSA-168915;R-HSA-977375;R-HSA-936412;R-HSA-8855381;R-HSA-1236935;R-HSA-977371;R-HSA-202203;R-HSA-168921;R-HSA-1964482;R-HSA-1678841;R-HSA-8986985;R-HSA-6790022;R-HSA-168934;R-HSA-1168373;R-HSA-202214;R-HSA-168935;R-HSA-1169399;R-HSA-1861621;R-HSA-1176059;R-HSA-2130378;R-HSA-202216;R-HSA-1169406;R-HSA-6798743;R-HSA-6789524;R-HSA-6790036;R-HSA-9021306;R-HSA-198640;R-HSA-6798739;R-HSA-6798751;R-HSA-1236970;R-HSA-2130393;R-HSA-202233;R-HSA-6798749;R-HSA-199161;R-HSA-6798748;R-HSA-6798747;R-HSA-6790041;R-HSA-6798745
R-HSA-400042	Adrenaline,noradrenaline inhibits insulin secretion	1	32	0.00217376	0.783425	0.783425	4	6	0.000454	9606	Homo sapiens	GNG5		R-HSA-400037;R-HSA-400097;R-HSA-400046;R-HSA-400092
R-HSA-8874081	MET activates PTK2 signaling	1	32	0.00217376	0.783425	0.783425	1	5	0.000378	9606	Homo sapiens	COL1A2		R-HSA-8874079
R-HSA-2122948	Activated NOTCH1 Transmits Signal to the Nucleus	1	32	0.00217376	0.783425	0.783425	3	21	0.00158742	9606	Homo sapiens	NCSTN		R-HSA-1980109;R-HSA-157353;R-HSA-1980112
R-HSA-2142789	Ubiquinol biosynthesis	1	32	0.00217376	0.783425	0.783425	1	9	0.00068	9606	Homo sapiens	COQ9		R-HSA-2162194
R-HSA-9615933	Postmitotic nuclear pore complex (NPC) reformation	1	32	0.00217376	0.783425	0.783425	1	10	0.000756	9606	Homo sapiens	PIM1		R-HSA-9624845
R-HSA-69273	Cyclin A/B1/B2 associated events during G2/M transition	1	32	0.00217376	0.783425	0.783425	1	25	0.00188979	9606	Homo sapiens	ACAD8		R-HSA-170072
R-HSA-69202	Cyclin E associated events during G1/S transition	3	88	0.00597785	0.790955	0.790955	2	20	0.00151183	9606	Homo sapiens	RBL2;RPN2;PSMC2		R-HSA-187574;R-HSA-188345
R-HSA-9006936	Signaling by TGFB family members	4	114	0.00774404	0.792984	0.792984	11	107	0.00808829	9606	Homo sapiens	ACAD8;NEDD4;UBE2D1;UBE2M		R-HSA-2176417;R-HSA-2176416;R-HSA-201425;R-HSA-2167924;R-HSA-178215;R-HSA-2176502;R-HSA-178218;R-HSA-2176491;R-HSA-173545;R-HSA-2169050;R-HSA-4332236
R-HSA-83936	Transport of nucleosides and free purine and pyrimidine bases across the plasma membrane	1	33	0.0022417	0.793547	0.793547	2	16	0.00120946	9606	Homo sapiens	SLC25A4		R-HSA-5250209;R-HSA-5672027
R-HSA-901032	ER Quality Control Compartment (ERQC)	1	33	0.0022417	0.793547	0.793547	1	9	0.00068	9606	Homo sapiens	SEL1L		R-HSA-8867288
R-HSA-425410	Metal ion SLC transporters	1	33	0.0022417	0.793547	0.793547	1	20	0.00151183	9606	Homo sapiens	SLC30A5		R-HSA-437085
R-HSA-72649	Translation initiation complex formation	2	62	0.00421167	0.795554	0.795554	2	2	0.000151	9606	Homo sapiens	RPS19;EIF3H		R-HSA-156808;R-HSA-157849
R-HSA-418597	G alpha (z) signalling events	2	62	0.00421167	0.795554	0.795554	7	13	0.000983	9606	Homo sapiens	GNG5;PRKCB		R-HSA-8982703;R-HSA-749453;R-HSA-750988;R-HSA-751040;R-HSA-751024;R-HSA-8982709;R-HSA-749446
R-HSA-5610780	Degradation of GLI1 by the proteasome	2	62	0.00421167	0.795554	0.795554	2	6	0.000454	9606	Homo sapiens	RPN2;PSMC2		R-HSA-5610758;R-HSA-5610760
R-HSA-5610783	Degradation of GLI2 by the proteasome	2	62	0.00421167	0.795554	0.795554	1	5	0.000378	9606	Homo sapiens	RPN2;PSMC2		R-HSA-5610757
R-HSA-5610785	GLI3 is processed to GLI3R by the proteasome	2	62	0.00421167	0.795554	0.795554	1	5	0.000378	9606	Homo sapiens	RPN2;PSMC2		R-HSA-5610754
R-HSA-187577	SCF(Skp2)-mediated degradation of p27/p21	2	62	0.00421167	0.795554	0.795554	1	7	0.000529	9606	Homo sapiens	RPN2;PSMC2		R-HSA-187574
R-HSA-9663891	Selective autophagy	3	89	0.00604578	0.797191	0.797191	9	48	0.00362839	9606	Homo sapiens	MTERF3;PLIN3;PRKAG3		R-HSA-9613666;R-HSA-5205663;R-HSA-5205673;R-HSA-9613530;R-HSA-9613352;R-HSA-9613513;R-HSA-5205682;R-HSA-5205649;R-HSA-9613565
R-HSA-446652	Interleukin-1 family signaling	6	165	0.0112085	0.799033	0.799033	19	80	0.00604732	9606	Homo sapiens	IL1RL1;RPN2;IL1B;PSMC2		R-HSA-507719;R-HSA-446694;R-HSA-446692;R-HSA-449058;R-HSA-209061;R-HSA-446862;R-HSA-446894;R-HSA-446701;R-HSA-446634;R-HSA-446868;R-HSA-450133;R-HSA-448629;R-HSA-446130;R-HSA-448703;R-HSA-446684;R-HSA-448603;R-HSA-445752;R-HSA-446648;R-HSA-445753
R-HSA-6811436	COPI-independent Golgi-to-ER retrograde traffic	2	63	0.0042796	0.802766	0.802766	3	7	0.000529	9606	Homo sapiens	RAB6A;RAB6B		R-HSA-8849350;R-HSA-8849348;R-HSA-8849353
R-HSA-193648	NRAGE signals death through JNK	2	63	0.0042796	0.802766	0.802766	1	7	0.000529	9606	Homo sapiens	ARHGEF19;AASS		R-HSA-205039
R-HSA-9012852	Signaling by NOTCH3	2	63	0.0042796	0.802766	0.802766	3	37	0.00279689	9606	Homo sapiens	NCSTN;TACC3		R-HSA-9017817;R-HSA-9017855;R-HSA-9013361
R-HSA-9619483	Activation of AMPK downstream of NMDARs	1	34	0.00230963	0.803196	0.803196	3	3	0.000227	9606	Homo sapiens	PRKAG3		R-HSA-9619542;R-HSA-9619478;R-HSA-9619515
R-HSA-5576892	Phase 0 - rapid depolarisation	1	34	0.00230963	0.803196	0.803196	1	2	0.000151	9606	Homo sapiens	FGF11		R-HSA-5576895
R-HSA-2393930	Phosphate bond hydrolysis by NUDT proteins	1	34	0.00230963	0.803196	0.803196	2	13	0.000983	9606	Homo sapiens	CUTA;NUDT16		R-HSA-2509793;R-HSA-2509816
R-HSA-73614	Pyrimidine salvage	1	34	0.00230963	0.803196	0.803196	1	10	0.000756	9606	Homo sapiens	UCK2		R-HSA-109903
R-HSA-69656	Cyclin A:Cdk2-associated events at S phase entry	3	90	0.00611371	0.803271	0.803271	2	19	0.00143624	9606	Homo sapiens	RBL2;RPN2;PSMC2		R-HSA-187574;R-HSA-188345
R-HSA-2262752	Cellular responses to stress	29	700	0.0475511	0.807188	0.807188	58	230	0.017386	9606	Homo sapiens	RPN2;H2AC19;UBE2D1;H2AC18;PRDX2;RPS19;H3C13;H2BC21;H3C4;H4C8;H3C8;SZT2;ATP6V1G2;H2AC6;H2AC4;H2BC4;FOS;H1-2;DNAJA1;CCS;VAPA;KLHL7;IL1B;H2BC11;H4C12;PSMC2;BLVRB;RPL22L1		R-HSA-3790137;R-HSA-9657619;R-HSA-3790130;R-HSA-3788725;R-HSA-3788724;R-HSA-9645598;R-HSA-3209151;R-HSA-3229089;R-HSA-9640195;R-HSA-3223200;R-HSA-450325;R-HSA-3697838;R-HSA-9646468;R-HSA-3788705;R-HSA-5252041;R-HSA-3299753;R-HSA-3788708;R-HSA-3229102;R-HSA-8951723;R-HSA-3222546;R-HSA-3209111;R-HSA-3209114;R-HSA-9640254;R-HSA-3371422;R-HSA-3341343;R-HSA-3222533;R-HSA-9645608;R-HSA-4837364;R-HSA-9640237;R-HSA-3780979;R-HSA-3299682;R-HSA-3240295;R-HSA-3785711;R-HSA-9633742;R-HSA-3371503;R-HSA-4568740;R-HSA-1234163;R-HSA-9633008;R-HSA-9639287;R-HSA-4568737;R-HSA-9639286;R-HSA-3780958;R-HSA-3797202;R-HSA-4647594;R-HSA-1234172;R-HSA-3222593;R-HSA-3788745;R-HSA-450292;R-HSA-9640167;R-HSA-3788748;R-HSA-3371590;R-HSA-3797196;R-HSA-9640168;R-HSA-3697860;R-HSA-9640175;R-HSA-1234159;R-HSA-9634669;R-HSA-9633005
R-HSA-69306	DNA Replication	5	142	0.00964608	0.807443	0.807443	29	47	0.0035528	9606	Homo sapiens	PRIM2;RPN2;PSMC2;UBE2D1;MCM6		R-HSA-69063;R-HSA-69127;R-HSA-69068;R-HSA-68940;R-HSA-68944;R-HSA-69074;R-HSA-68948;R-HSA-69140;R-HSA-69015;R-HSA-68950;R-HSA-69142;R-HSA-68825;R-HSA-69016;R-HSA-69144;R-HSA-69019;R-HSA-68954;R-HSA-69152;R-HSA-68960;R-HSA-176942;R-HSA-68913;R-HSA-68849;R-HSA-68914;R-HSA-68917;R-HSA-68916;R-HSA-68919;R-HSA-68918;R-HSA-69053;R-HSA-69116;R-HSA-169468
R-HSA-195253	Degradation of beta-catenin by the destruction complex	3	91	0.00618165	0.809197	0.809197	4	23	0.00173861	9606	Homo sapiens	FRAT1;RPN2;PSMC2		R-HSA-195283;R-HSA-195287;R-HSA-195300;R-HSA-2130282
R-HSA-72702	Ribosomal scanning and start codon recognition	2	64	0.00434753	0.80975	0.80975	2	2	0.000151	9606	Homo sapiens	RPS19;EIF3H		R-HSA-72697;R-HSA-72621
R-HSA-5576891	Cardiac conduction	5	143	0.00971401	0.812177	0.812177	8	27	0.00204097	9606	Homo sapiens	SLN;KCND2;AKAP9;ATP2B4;FGF11		R-HSA-427910;R-HSA-418309;R-HSA-5577234;R-HSA-5576895;R-HSA-5617182;R-HSA-5617179;R-HSA-5577050;R-HSA-5617178
R-HSA-9615710	Late endosomal microautophagy	1	35	0.00237756	0.812394	0.812394	3	3	0.000227	9606	Homo sapiens	PLIN3		R-HSA-9631065;R-HSA-9615721;R-HSA-9631068
R-HSA-72086	mRNA Capping	1	35	0.00237756	0.812394	0.812394	7	11	0.000832	9606	Homo sapiens	PCM1;RNMT		R-HSA-77073;R-HSA-77090;R-HSA-77077;R-HSA-77078;R-HSA-77081;R-HSA-77083;R-HSA-77085
R-HSA-450282	MAPK targets/ Nuclear events mediated by MAP kinases	1	35	0.00237756	0.812394	0.812394	2	16	0.00120946	9606	Homo sapiens	FOS		R-HSA-450292;R-HSA-450325
R-HSA-418360	Platelet calcium homeostasis	1	35	0.00237756	0.812394	0.812394	1	8	0.000605	9606	Homo sapiens	ATP2B4		R-HSA-418309
R-HSA-420092	Glucagon-type ligand receptors	1	35	0.00237756	0.812394	0.812394	1	8	0.000605	9606	Homo sapiens	GNG5		R-HSA-381612
R-HSA-5693532	DNA Double-Strand Break Repair	6	168	0.0114123	0.81242	0.81242	37	111	0.00839066	9606	Homo sapiens	H4C8;H2BC21;H2BC4;H2BC11;H4C12;KPNA2		R-HSA-5682967;R-HSA-5683735;R-HSA-69891;R-HSA-5684052;R-HSA-5682965;R-HSA-5683986;R-HSA-5693599;R-HSA-5682588;R-HSA-5686685;R-HSA-5683930;R-HSA-5682586;R-HSA-5683801;R-HSA-5682629;R-HSA-5683077;R-HSA-5693583;R-HSA-5683405;R-HSA-5686900;R-HSA-5686704;R-HSA-5682992;R-HSA-5693566;R-HSA-5683967;R-HSA-5683964;R-HSA-5683384;R-HSA-5683385;R-HSA-5682598;R-HSA-5684006;R-HSA-5682983;R-HSA-5684071;R-HSA-5693602;R-HSA-5693536;R-HSA-5683425;R-HSA-5682607;R-HSA-5682863;R-HSA-5693551;R-HSA-5693549;R-HSA-5682858;R-HSA-5684008
R-HSA-8878159	Transcriptional regulation by RUNX3	4	118	0.00801576	0.814271	0.814271	3	47	0.0035528	9606	Homo sapiens	RPN2;PSMC2;CCN2		R-HSA-8952408;R-HSA-8951695;R-HSA-1989766
R-HSA-2980766	Nuclear Envelope Breakdown	2	65	0.00441546	0.816514	0.816514	4	13	0.000983	9606	Homo sapiens	PRKCB;KLHL7		R-HSA-5229194;R-HSA-5223304;R-HSA-2990880;R-HSA-2990882
R-HSA-429914	Deadenylation-dependent mRNA decay	2	65	0.00441546	0.816514	0.816514	3	10	0.000756	9606	Homo sapiens	XRN1;LSM2		R-HSA-429860;R-HSA-429845;R-HSA-429978
R-HSA-1483191	Synthesis of PC	2	65	0.00441546	0.816514	0.816514	1	18	0.00136065	9606	Homo sapiens	SLC44A2		R-HSA-444433
R-HSA-1168372	Downstream signaling events of B Cell Receptor (BCR)	3	93	0.00631751	0.820598	0.820598	3	15	0.00113387	9606	Homo sapiens	RPN2;PRKCB;PSMC2		R-HSA-1168640;R-HSA-1168373;R-HSA-1168635
R-HSA-5619107	Defective TPR may confer susceptibility towards thyroid papillary carcinoma (TPC)	1	36	0.00244549	0.821163	0.821163	1	1	7.56e-05	9606	Homo sapiens	KLHL7		R-HSA-5661474
R-HSA-380972	Energy dependent regulation of mTOR by LKB1-AMPK	1	36	0.00244549	0.821163	0.821163	5	7	0.000529	9606	Homo sapiens	PRKAG3		R-HSA-380949;R-HSA-447074;R-HSA-200421;R-HSA-380930;R-HSA-380927
R-HSA-888590	GABA synthesis, release, reuptake and degradation	1	36	0.00244549	0.821163	0.821163	1	10	0.000756	9606	Homo sapiens	SLC6A1		R-HSA-444007
R-HSA-5223345	Miscellaneous transport and binding events	1	36	0.00244549	0.821163	0.821163	1	13	0.000983	9606	Homo sapiens	LRRC8C		R-HSA-8941543
R-HSA-8863795	Downregulation of ERBB2 signaling	1	36	0.00244549	0.821163	0.821163	1	14	0.00105828	9606	Homo sapiens	MATK		R-HSA-1963563
R-HSA-72766	Translation	13	339	0.0230283	0.822147	0.822147	40	99	0.00748356	9606	Homo sapiens	MRPL42;MRPL2;MRPL1;RPS19;RPN2;PARS2;EIF3H;RPL22L1;MRPL34;TUFM;VARS1;MRPL55		R-HSA-5389842;R-HSA-5419281;R-HSA-1799326;R-HSA-5389845;R-HSA-156808;R-HSA-5389848;R-HSA-380042;R-HSA-5419264;R-HSA-156823;R-HSA-5419271;R-HSA-5419268;R-HSA-5419269;R-HSA-156826;R-HSA-157849;R-HSA-5419273;R-HSA-5419279;R-HSA-5389839;R-HSA-72671;R-HSA-5419277;R-HSA-72673;R-HSA-72672;R-HSA-380198;R-HSA-72676;R-HSA-141671;R-HSA-156907;R-HSA-72619;R-HSA-141673;R-HSA-72621;R-HSA-5419261;R-HSA-156915;R-HSA-156912;R-HSA-72691;R-HSA-5389857;R-HSA-72697;R-HSA-156923;R-HSA-1799330;R-HSA-141691;R-HSA-1799329;R-HSA-1799335;R-HSA-1799332
R-HSA-194441	Metabolism of non-coding RNA	2	66	0.00448339	0.823061	0.823061	6	6	0.000454	9606	Homo sapiens	KLHL7;SNRPD3		R-HSA-191763;R-HSA-191825;R-HSA-191830;R-HSA-191786;R-HSA-191784;R-HSA-191790
R-HSA-191859	snRNP Assembly	2	66	0.00448339	0.823061	0.823061	6	6	0.000454	9606	Homo sapiens	KLHL7;SNRPD3		R-HSA-191763;R-HSA-191825;R-HSA-191830;R-HSA-191786;R-HSA-191784;R-HSA-191790
R-HSA-6782210	Gap-filling DNA repair synthesis and ligation in TC-NER	2	66	0.00448339	0.823061	0.823061	2	2	0.000151	9606	Homo sapiens	AQR;COL8A2		R-HSA-6782227;R-HSA-6782208
R-HSA-72662	Activation of the mRNA upon binding of the cap-binding complex and eIFs, and subsequent binding to 43S	2	66	0.00448339	0.823061	0.823061	2	6	0.000454	9606	Homo sapiens	RPS19;EIF3H		R-HSA-156808;R-HSA-157849
R-HSA-166663	Initial triggering of complement	4	120	0.00815162	0.824224	0.824224	6	21	0.00158742	9606	Homo sapiens	C4A;IGLL1;C1R		R-HSA-166753;R-HSA-173626;R-HSA-166795;R-HSA-166792;R-HSA-173631;R-HSA-981713
R-HSA-2672351	Stimuli-sensing channels	4	120	0.00815162	0.824224	0.824224	2	28	0.00211656	9606	Homo sapiens	NEDD4;TRPV2;RASAL2;MCOLN2		R-HSA-2682349;R-HSA-3295579
R-HSA-1614635	Sulfur amino acid metabolism	3	94	0.00638544	0.826078	0.826078	2	37	0.00279689	9606	Homo sapiens	CBSL;GOT2		R-HSA-1614524;R-HSA-9012597
R-HSA-421270	Cell-cell junction organization	2	67	0.00455132	0.829398	0.829398	2	21	0.00158742	9606	Homo sapiens	ACTB;ACTG1		R-HSA-5692437;R-HSA-433725
R-HSA-113418	Formation of the Early Elongation Complex	1	37	0.00251342	0.829523	0.829523	2	3	0.000227	9606	Homo sapiens	SUPT4H1		R-HSA-113402;R-HSA-113407
R-HSA-167158	Formation of the HIV-1 Early Elongation Complex	1	37	0.00251342	0.829523	0.829523	3	5	0.000378	9606	Homo sapiens	SUPT4H1		R-HSA-167478;R-HSA-167083;R-HSA-167085
R-HSA-399719	Trafficking of AMPA receptors	1	37	0.00251342	0.829523	0.829523	2	4	0.000302	9606	Homo sapiens	PRKCB		R-HSA-421007;R-HSA-416639
R-HSA-5694530	Cargo concentration in the ER	1	37	0.00251342	0.829523	0.829523	2	12	0.000907	9606	Homo sapiens	LMAN2		R-HSA-5694428;R-HSA-5694522
R-HSA-8963693	Aspartate and asparagine metabolism	1	37	0.00251342	0.829523	0.829523	1	11	0.000832	9606	Homo sapiens	GOT2		R-HSA-70596
R-HSA-159418	Recycling of bile acids and salts	1	37	0.00251342	0.829523	0.829523	1	12	0.000907	9606	Homo sapiens	EIF3H		R-HSA-193362
R-HSA-9645723	Diseases of programmed cell death	1	37	0.00251342	0.829523	0.829523	1	24	0.0018142	9606	Homo sapiens	PRDX2		R-HSA-8868573
R-HSA-1257604	PIP3 activates AKT signaling	12	319	0.0216697	0.833146	0.833146	35	86	0.00650087	9606	Homo sapiens	KDM5A;EGR1;IL1RL1;RPN2;VAPA;TRAT1;MAPKAP1;NEDD4;PSMC2;BLVRB;CHD4;FOXO1		R-HSA-199299;R-HSA-8944650;R-HSA-8944522;R-HSA-2318752;R-HSA-8948621;R-HSA-8944078;R-HSA-8948623;R-HSA-8944706;R-HSA-8948612;R-HSA-8948569;R-HSA-8944538;R-HSA-8948757;R-HSA-8944599;R-HSA-8944104;R-HSA-8948651;R-HSA-8944684;R-HSA-8948524;R-HSA-8945709;R-HSA-6807106;R-HSA-8948641;R-HSA-8944483;R-HSA-8943780;R-HSA-8948582;R-HSA-8948583;R-HSA-8948775;R-HSA-8944632;R-HSA-8948536;R-HSA-2316434;R-HSA-8944569;R-HSA-8948602;R-HSA-198640;R-HSA-8850992;R-HSA-8944497;R-HSA-6807134;R-HSA-8948594
R-HSA-1474228	Degradation of the extracellular matrix	5	148	0.0100537	0.834469	0.834469	32	105	0.00793711	9606	Homo sapiens	NCSTN;COL1A2;CTSK;COL8A2;MMP9		R-HSA-1564117;R-HSA-1564179;R-HSA-3791295;R-HSA-1564112;R-HSA-1604752;R-HSA-1604690;R-HSA-3827958;R-HSA-1602454;R-HSA-1454791;R-HSA-1564164;R-HSA-1592270;R-HSA-1458433;R-HSA-2534206;R-HSA-2473596;R-HSA-1564169;R-HSA-8943959;R-HSA-2471621;R-HSA-2482180;R-HSA-1566962;R-HSA-1604722;R-HSA-1454781;R-HSA-1592436;R-HSA-1454822;R-HSA-2514772;R-HSA-1592362;R-HSA-1454757;R-HSA-1474213;R-HSA-2168982;R-HSA-2485148;R-HSA-1564142;R-HSA-2168923;R-HSA-2537499
R-HSA-6782135	Dual incision in TC-NER	2	68	0.00461925	0.835529	0.835529	7	7	0.000529	9606	Homo sapiens	AQR;COL8A2		R-HSA-6782211;R-HSA-6782131;R-HSA-9684118;R-HSA-6782224;R-HSA-6782141;R-HSA-6782204;R-HSA-6782138
R-HSA-983189	Kinesins	2	68	0.00461925	0.835529	0.835529	3	14	0.00105828	9606	Homo sapiens	KIF18A		R-HSA-983259;R-HSA-983266;R-HSA-984609
R-HSA-445717	Aquaporin-mediated transport	2	68	0.00461925	0.835529	0.835529	4	25	0.00188979	9606	Homo sapiens	GNG5;AVPR2		R-HSA-392263;R-HSA-432195;R-HSA-422320;R-HSA-432188
R-HSA-379724	tRNA Aminoacylation	2	68	0.00461925	0.835529	0.835529	2	42	0.00317484	9606	Homo sapiens	PARS2;VARS1		R-HSA-380198;R-HSA-380042
R-HSA-438064	Post NMDA receptor activation events	3	96	0.0065213	0.836608	0.836608	7	39	0.00294807	9606	Homo sapiens	GTPBP8;KPNA2;PRKAG3		R-HSA-9619843;R-HSA-9619542;R-HSA-9619478;R-HSA-9619127;R-HSA-9620004;R-HSA-9619515;R-HSA-112282
R-HSA-1538133	G0 and Early G1	1	38	0.00258135	0.837493	0.837493	23	27	0.00204097	9606	Homo sapiens	RBL2		R-HSA-1362261;R-HSA-8964492;R-HSA-1227670;R-HSA-8964588;R-HSA-8964525;R-HSA-8961934;R-HSA-8978926;R-HSA-8961665;R-HSA-8964513;R-HSA-8964482;R-HSA-8964580;R-HSA-8964550;R-HSA-8964475;R-HSA-1363303;R-HSA-8964465;R-HSA-8964561;R-HSA-8964498;R-HSA-8964531;R-HSA-8961619;R-HSA-188345;R-HSA-1363306;R-HSA-8964471;R-HSA-8964567
R-HSA-1296065	Inwardly rectifying K+ channels	1	38	0.00258135	0.837493	0.837493	3	7	0.000529	9606	Homo sapiens	GNG5		R-HSA-1013020;R-HSA-1013013;R-HSA-1013012
R-HSA-1980145	Signaling by NOTCH2	1	38	0.00258135	0.837493	0.837493	2	20	0.00151183	9606	Homo sapiens	NCSTN		R-HSA-2974731;R-HSA-157640
R-HSA-5668599	RHO GTPases Activate NADPH Oxidases	1	38	0.00258135	0.837493	0.837493	1	14	0.00105828	9606	Homo sapiens	PRKCB		R-HSA-9626817
R-HSA-189483	Heme degradation	1	38	0.00258135	0.837493	0.837493	1	22	0.00166301	9606	Homo sapiens	BLVRB		R-HSA-189384
R-HSA-5578775	Ion homeostasis	2	69	0.00468718	0.841461	0.841461	5	16	0.00120946	9606	Homo sapiens	SLN;ATP2B4		R-HSA-427910;R-HSA-418309;R-HSA-5617182;R-HSA-5617179;R-HSA-5617178
R-HSA-1660499	Synthesis of PIPs at the plasma membrane	2	69	0.00468718	0.841461	0.841461	1	33	0.00249452	9606	Homo sapiens	INPP4A;PPT2		R-HSA-1676164
R-HSA-8953897	Cellular responses to external stimuli	29	718	0.0487739	0.845024	0.845024	58	261	0.0197294	9606	Homo sapiens	RPN2;H2AC19;UBE2D1;H2AC18;PRDX2;RPS19;H3C13;H2BC21;H3C4;H4C8;H3C8;SZT2;ATP6V1G2;H2AC6;H2AC4;H2BC4;FOS;H1-2;DNAJA1;CCS;VAPA;KLHL7;IL1B;H2BC11;H4C12;PSMC2;BLVRB;RPL22L1		R-HSA-3790137;R-HSA-9657619;R-HSA-3790130;R-HSA-3788725;R-HSA-3788724;R-HSA-9645598;R-HSA-3209151;R-HSA-3229089;R-HSA-9640195;R-HSA-3223200;R-HSA-450325;R-HSA-3697838;R-HSA-9646468;R-HSA-3788705;R-HSA-5252041;R-HSA-3299753;R-HSA-3788708;R-HSA-3229102;R-HSA-8951723;R-HSA-3222546;R-HSA-3209111;R-HSA-3209114;R-HSA-9640254;R-HSA-3371422;R-HSA-3341343;R-HSA-3222533;R-HSA-9645608;R-HSA-4837364;R-HSA-9640237;R-HSA-3780979;R-HSA-3299682;R-HSA-3240295;R-HSA-3785711;R-HSA-9633742;R-HSA-3371503;R-HSA-4568740;R-HSA-1234163;R-HSA-9633008;R-HSA-9639287;R-HSA-4568737;R-HSA-9639286;R-HSA-3780958;R-HSA-3797202;R-HSA-4647594;R-HSA-1234172;R-HSA-3222593;R-HSA-3788745;R-HSA-450292;R-HSA-9640167;R-HSA-3788748;R-HSA-3371590;R-HSA-3797196;R-HSA-9640168;R-HSA-3697860;R-HSA-9640175;R-HSA-1234159;R-HSA-9634669;R-HSA-9633005
R-HSA-167243	Tat-mediated HIV elongation arrest and recovery	1	39	0.00264928	0.84509	0.84509	3	3	0.000227	9606	Homo sapiens	SUPT4H1		R-HSA-167090;R-HSA-167459;R-HSA-167148
R-HSA-159227	Transport of the SLBP independent Mature mRNA	1	39	0.00264928	0.84509	0.84509	3	3	0.000227	9606	Homo sapiens	KLHL7		R-HSA-158481;R-HSA-158484;R-HSA-111439
R-HSA-167238	Pausing and recovery of Tat-mediated HIV elongation	1	39	0.00264928	0.84509	0.84509	2	2	0.000151	9606	Homo sapiens	SUPT4H1		R-HSA-167076;R-HSA-167150
R-HSA-4085377	SUMOylation of SUMOylation proteins	1	39	0.00264928	0.84509	0.84509	2	5	0.000378	9606	Homo sapiens	KLHL7		R-HSA-4551649;R-HSA-4551679
R-HSA-442742	CREB1 phosphorylation through NMDA receptor-mediated activation of RAS signaling	1	39	0.00264928	0.84509	0.84509	2	7	0.000529	9606	Homo sapiens	GTPBP8		R-HSA-9619843;R-HSA-9620004
R-HSA-176187	Activation of ATR in response to replication stress	1	39	0.00264928	0.84509	0.84509	2	9	0.00068	9606	Homo sapiens	MCM6		R-HSA-176298;R-HSA-176318
R-HSA-399721	Glutamate binding, activation of AMPA receptors and synaptic plasticity	1	39	0.00264928	0.84509	0.84509	2	9	0.00068	9606	Homo sapiens	PRKCB		R-HSA-421007;R-HSA-416639
R-HSA-9022692	Regulation of MECP2 expression and activity	1	39	0.00264928	0.84509	0.84509	3	14	0.00105828	9606	Homo sapiens	BLVRB		R-HSA-9021183;R-HSA-9021182;R-HSA-9615501
R-HSA-2408508	Metabolism of ingested SeMet, Sec, MeSec into H2Se	1	39	0.00264928	0.84509	0.84509	1	10	0.000756	9606	Homo sapiens	CBSL		R-HSA-2408559
R-HSA-5365859	RA biosynthesis pathway	1	39	0.00264928	0.84509	0.84509	1	11	0.000832	9606	Homo sapiens	ALDH8A1		R-HSA-5696101
R-HSA-1855204	Synthesis of IP3 and IP4 in the cytosol	1	39	0.00264928	0.84509	0.84509	1	12	0.000907	9606	Homo sapiens	PLCB3		R-HSA-1855177
R-HSA-9037629	Lewis blood group biosynthesis	1	39	0.00264928	0.84509	0.84509	1	13	0.000983	9606	Homo sapiens	FUT11		R-HSA-9603984
R-HSA-6804758	Regulation of TP53 Activity through Acetylation	1	39	0.00264928	0.84509	0.84509	1	14	0.00105828	9606	Homo sapiens	CHD4		R-HSA-6805650
R-HSA-4791275	Signaling by WNT in cancer	1	39	0.00264928	0.84509	0.84509	1	16	0.00120946	9606	Homo sapiens	FZD5		R-HSA-5340587
R-HSA-389356	CD28 co-stimulation	1	39	0.00264928	0.84509	0.84509	1	19	0.00143624	9606	Homo sapiens	MAPKAP1		R-HSA-198640
R-HSA-8943724	Regulation of PTEN gene transcription	2	70	0.00475511	0.847199	0.847199	3	15	0.00113387	9606	Homo sapiens	EGR1;CHD4		R-HSA-8944104;R-HSA-8944078;R-HSA-8943780
R-HSA-211976	Endogenous sterols	2	70	0.00475511	0.847199	0.847199	1	18	0.00136065	9606	Homo sapiens	FDX1		R-HSA-193101
R-HSA-69563	p53-Dependent G1 DNA Damage Response	2	70	0.00475511	0.847199	0.847199	1	22	0.00166301	9606	Homo sapiens	RPN2;PSMC2		R-HSA-264458
R-HSA-69580	p53-Dependent G1/S DNA damage checkpoint	2	70	0.00475511	0.847199	0.847199	1	22	0.00166301	9606	Homo sapiens	RPN2;PSMC2		R-HSA-264458
R-HSA-9006934	Signaling by Receptor Tyrosine Kinases	25	629	0.0427281	0.849913	0.849913	56	704	0.0532164	9606	Homo sapiens	EGR1;ATP6V1G2;ATP6AP1;RPN2;PRKCB;ROCK2;MAPKAP1;MICAL3;MATK;CHD4;FOS;MMP9;ACTB;ACTG1;NCSTN;COL1A2;VAPA;ID2;HNRNPF;NEDD4;ITGAV;FGFBP3;RAB11FIP5		R-HSA-9613202;R-HSA-9613207;R-HSA-9613210;R-HSA-1433374;R-HSA-1251997;R-HSA-9613213;R-HSA-5228992;R-HSA-9621386;R-HSA-6803838;R-HSA-9621385;R-HSA-6803836;R-HSA-9031575;R-HSA-9621042;R-HSA-6803527;R-HSA-9620663;R-HSA-9621048;R-HSA-5218916;R-HSA-9613219;R-HSA-5218813;R-HSA-1963563;R-HSA-9613476;R-HSA-190260;R-HSA-9621035;R-HSA-9621032;R-HSA-5218805;R-HSA-9612073;R-HSA-9612076;R-HSA-9031624;R-HSA-5218830;R-HSA-5218826;R-HSA-5218823;R-HSA-9031616;R-HSA-5218821;R-HSA-5218818;R-HSA-9612639;R-HSA-1977296;R-HSA-5656070;R-HSA-9612483;R-HSA-8874079;R-HSA-1973956;R-HSA-5218836;R-HSA-177501;R-HSA-9612493;R-HSA-9620723;R-HSA-74723;R-HSA-9612534;R-HSA-9619838;R-HSA-5218851;R-HSA-9612514;R-HSA-198640;R-HSA-5252133;R-HSA-9612516;R-HSA-9616105;R-HSA-9616110;R-HSA-3928647;R-HSA-9616367
R-HSA-5621481	C-type lectin receptors (CLRs)	7	203	0.0137898	0.851189	0.851189	6	68	0.00514022	9606	Homo sapiens	RPN2;IL1B;PSMC2;UBE2D1;UBE2M		R-HSA-5660663;R-HSA-5607728;R-HSA-5607731;R-HSA-5607725;R-HSA-5660622;R-HSA-5607724
R-HSA-159230	Transport of the SLBP Dependant Mature mRNA	1	40	0.00271721	0.852333	0.852333	3	3	0.000227	9606	Homo sapiens	KLHL7		R-HSA-77587;R-HSA-159046;R-HSA-159050
R-HSA-167287	HIV elongation arrest and recovery	1	40	0.00271721	0.852333	0.852333	3	3	0.000227	9606	Homo sapiens	SUPT4H1		R-HSA-167284;R-HSA-167288;R-HSA-167481
R-HSA-167290	Pausing and recovery of HIV elongation	1	40	0.00271721	0.852333	0.852333	2	2	0.000151	9606	Homo sapiens	SUPT4H1		R-HSA-167282;R-HSA-167292
R-HSA-4090294	SUMOylation of intracellular receptors	1	40	0.00271721	0.852333	0.852333	10	25	0.00188979	9606	Homo sapiens	PIAS1		R-HSA-4719448;R-HSA-4717461;R-HSA-4546385;R-HSA-4717521;R-HSA-4090408;R-HSA-4546386;R-HSA-4090390;R-HSA-4719424;R-HSA-4341016;R-HSA-4755494
R-HSA-170822	Regulation of Glucokinase by Glucokinase Regulatory Protein	1	40	0.00271721	0.852333	0.852333	1	5	0.000378	9606	Homo sapiens	KLHL7		R-HSA-170796
R-HSA-163359	Glucagon signaling in metabolic regulation	1	40	0.00271721	0.852333	0.852333	1	6	0.000454	9606	Homo sapiens	GNG5		R-HSA-825631
R-HSA-112043	PLC beta mediated events	2	71	0.00482304	0.852747	0.852747	5	32	0.00241893	9606	Homo sapiens	PLCB3;KPNA2		R-HSA-112037;R-HSA-9619127;R-HSA-111879;R-HSA-112282;R-HSA-111870
R-HSA-6790901	rRNA modification in the nucleus and cytosol	2	71	0.00482304	0.852747	0.852747	1	8	0.000605	9606	Homo sapiens	DKC1;NHP2		R-HSA-6790905
R-HSA-373755	Semaphorin interactions	2	72	0.00489097	0.85811	0.85811	5	41	0.00309925	9606	Homo sapiens	ROCK2;RHOB		R-HSA-9680443;R-HSA-419087;R-HSA-416588;R-HSA-419197;R-HSA-419049
R-HSA-112040	G-protein mediated events	2	72	0.00489097	0.85811	0.85811	5	41	0.00309925	9606	Homo sapiens	PLCB3;KPNA2		R-HSA-112037;R-HSA-9619127;R-HSA-111879;R-HSA-112282;R-HSA-111870
R-HSA-389661	Glyoxylate metabolism and glycine degradation	2	72	0.00489097	0.85811	0.85811	2	23	0.00173861	9606	Homo sapiens	GLDC;GOT2		R-HSA-5693967;R-HSA-6784393
R-HSA-69615	G1/S DNA Damage Checkpoints	2	72	0.00489097	0.85811	0.85811	2	26	0.00196538	9606	Homo sapiens	RPN2;PSMC2		R-HSA-69600;R-HSA-264458
R-HSA-392154	Nitric oxide stimulates guanylate cyclase	1	41	0.00278514	0.859238	0.859238	1	7	0.000529	9606	Homo sapiens	CCR1		R-HSA-418436
R-HSA-202131	Metabolism of nitric oxide: NOS3 activation and regulation	1	41	0.00278514	0.859238	0.859238	3	26	0.00196538	9606	Homo sapiens	RAB11FIP5		R-HSA-203625;R-HSA-203662;R-HSA-203565
R-HSA-901042	Calnexin/calreticulin cycle	1	41	0.00278514	0.859238	0.859238	1	13	0.000983	9606	Homo sapiens	SEL1L		R-HSA-8867288
R-HSA-1793185	Chondroitin sulfate/dermatan sulfate metabolism	2	73	0.0049589	0.863295	0.863295	6	28	0.00211656	9606	Homo sapiens	DSEL;SDC2		R-HSA-1889981;R-HSA-9638064;R-HSA-1889978;R-HSA-2022052;R-HSA-1878002;R-HSA-1889955
R-HSA-913709	O-linked glycosylation of mucins	2	73	0.0049589	0.863295	0.863295	1	17	0.00128506	9606	Homo sapiens	B3GNT3		R-HSA-914010
R-HSA-1483206	Glycerophospholipid biosynthesis	8	232	0.0157598	0.863872	0.863872	30	133	0.0100537	9606	Homo sapiens	PLA2G15;SLC44A2;PLA2G4B;CFI;LPCAT2;PRKAG3		R-HSA-1482646;R-HSA-1482900;R-HSA-1482771;R-HSA-1602398;R-HSA-1482897;R-HSA-1482847;R-HSA-1602377;R-HSA-1482884;R-HSA-1482691;R-HSA-1602446;R-HSA-444433;R-HSA-1602368;R-HSA-1482828;R-HSA-1482636;R-HSA-1602374;R-HSA-1482825;R-HSA-1482612;R-HSA-1482932;R-HSA-1482547;R-HSA-1602417;R-HSA-1482685;R-HSA-1482745;R-HSA-8952251;R-HSA-1482533;R-HSA-1482656;R-HSA-1482862;R-HSA-1482604;R-HSA-1482667;R-HSA-1482856;R-HSA-1482920
R-HSA-168164	Toll Like Receptor 3 (TLR3) Cascade	3	102	0.00692888	0.86496	0.86496	4	61	0.00461108	9606	Homo sapiens	SARM1;UBE2D1;FOS		R-HSA-450292;R-HSA-450325;R-HSA-9014320;R-HSA-9014342
R-HSA-3301854	Nuclear Pore Complex (NPC) Disassembly	1	42	0.00285307	0.86582	0.86582	2	2	0.000151	9606	Homo sapiens	KLHL7		R-HSA-2990880;R-HSA-2990882
R-HSA-2559585	Oncogene Induced Senescence	1	42	0.00285307	0.86582	0.86582	3	19	0.00143624	9606	Homo sapiens	BLVRB		R-HSA-3209111;R-HSA-3209114;R-HSA-3209151
R-HSA-163560	Triglyceride catabolism	1	42	0.00285307	0.86582	0.86582	1	17	0.00128506	9606	Homo sapiens	PLIN3		R-HSA-8848355
R-HSA-1368108	BMAL1:CLOCK,NPAS2 activates circadian gene expression	1	42	0.00285307	0.86582	0.86582	1	20	0.00151183	9606	Homo sapiens	CARM1		R-HSA-879724
R-HSA-74259	Purine catabolism	2	74	0.00502683	0.868306	0.868306	4	28	0.00211656	9606	Homo sapiens	CUTA;PNP;NUDT16		R-HSA-74242;R-HSA-2509793;R-HSA-74249;R-HSA-2509816
R-HSA-189445	Metabolism of porphyrins	2	74	0.00502683	0.868306	0.868306	2	42	0.00317484	9606	Homo sapiens	BLVRB;CPOX		R-HSA-189384;R-HSA-189421
R-HSA-933541	TRAF6 mediated IRF7 activation	1	43	0.002921	0.872095	0.872095	5	11	0.000832	9606	Homo sapiens	DDX58		R-HSA-918230;R-HSA-933527;R-HSA-933525;R-HSA-933538;R-HSA-933537
R-HSA-111933	Calmodulin induced events	1	43	0.002921	0.872095	0.872095	2	23	0.00173861	9606	Homo sapiens	KPNA2		R-HSA-9619127;R-HSA-112282
R-HSA-111997	CaM pathway	1	43	0.002921	0.872095	0.872095	2	24	0.0018142	9606	Homo sapiens	KPNA2		R-HSA-9619127;R-HSA-112282
R-HSA-6804757	Regulation of TP53 Degradation	1	43	0.002921	0.872095	0.872095	1	30	0.00226774	9606	Homo sapiens	MAPKAP1		R-HSA-6795290
R-HSA-73887	Death Receptor Signalling	5	158	0.010733	0.872567	0.872567	9	93	0.00703001	9606	Homo sapiens	NCSTN;ARHGEF19;TNFSF10;TNFRSF10A;AASS		R-HSA-193682;R-HSA-141139;R-HSA-75187;R-HSA-141316;R-HSA-75238;R-HSA-5635741;R-HSA-75146;R-HSA-205112;R-HSA-205039
R-HSA-193368	Synthesis of bile acids and bile salts via 7alpha-hydroxycholesterol	2	76	0.00516269	0.877824	0.877824	3	39	0.00294807	9606	Homo sapiens	SCP2;EIF3H		R-HSA-193362;R-HSA-192341;R-HSA-193533
R-HSA-180910	Vpr-mediated nuclear import of PICs	1	44	0.00298893	0.878077	0.878077	1	2	0.000151	9606	Homo sapiens	KLHL7		R-HSA-180622
R-HSA-2024096	HS-GAG degradation	1	44	0.00298893	0.878077	0.878077	3	14	0.00105828	9606	Homo sapiens	SDC2		R-HSA-1667005;R-HSA-2024084;R-HSA-1678694
R-HSA-71064	Lysine catabolism	1	44	0.00298893	0.878077	0.878077	2	13	0.000983	9606	Homo sapiens	AASS		R-HSA-70938;R-HSA-70940
R-HSA-5218920	VEGFR2 mediated vascular permeability	1	44	0.00298893	0.878077	0.878077	1	15	0.00113387	9606	Homo sapiens	MAPKAP1		R-HSA-198640
R-HSA-72689	Formation of a pool of free 40S subunits	3	106	0.0072006	0.881371	0.881371	2	2	0.000151	9606	Homo sapiens	RPS19;EIF3H;RPL22L1		R-HSA-72673;R-HSA-72676
R-HSA-422356	Regulation of insulin secretion	3	106	0.0072006	0.881371	0.881371	12	34	0.00257011	9606	Homo sapiens	PLCB3;GNG5;MCOLN2		R-HSA-400023;R-HSA-400037;R-HSA-416530;R-HSA-422320;R-HSA-400097;R-HSA-399998;R-HSA-400046;R-HSA-381612;R-HSA-400092;R-HSA-400027;R-HSA-399995;R-HSA-381706
R-HSA-109582	Hemostasis	33	831	0.05645	0.882004	0.882004	70	333	0.025172	9606	Homo sapiens	CD84;SDC2;VSIG10L;ACTB;ACTG1;GNG5;H3C13;TBXA2R;CHP2;ITGAX;ITGAV;H3C4;S100A10;JAM3;CCR1;H3C8;ANXA2;PRKCB;ATP2B4;TNFRSF10A;MCOLN2;MANF;RHOB;SLC7A5;KIF18A;COL1A2;IGLL1;CEACAM5;ITGA8;ESAM;GAS6		R-HSA-997263;R-HSA-114563;R-HSA-418436;R-HSA-418309;R-HSA-210304;R-HSA-8858498;R-HSA-391939;R-HSA-392195;R-HSA-396941;R-HSA-428941;R-HSA-443402;R-HSA-397835;R-HSA-392202;R-HSA-114577;R-HSA-392852;R-HSA-418581;R-HSA-418579;R-HSA-430096;R-HSA-418576;R-HSA-443418;R-HSA-158750;R-HSA-392870;R-HSA-114600;R-HSA-984609;R-HSA-392874;R-HSA-9674529;R-HSA-994106;R-HSA-442291;R-HSA-199093;R-HSA-8867135;R-HSA-453183;R-HSA-8858428;R-HSA-139842;R-HSA-396996;R-HSA-397891;R-HSA-428750;R-HSA-5635741;R-HSA-428749;R-HSA-8870732;R-HSA-202706;R-HSA-202704;R-HSA-482772;R-HSA-983259;R-HSA-202710;R-HSA-453200;R-HSA-428752;R-HSA-202713;R-HSA-375131;R-HSA-429529;R-HSA-202721;R-HSA-202727;R-HSA-202724;R-HSA-481007;R-HSA-202731;R-HSA-428909;R-HSA-983266;R-HSA-114671;R-HSA-114670;R-HSA-428918;R-HSA-428917;R-HSA-994169;R-HSA-437118;R-HSA-114553;R-HSA-114552;R-HSA-430076;R-HSA-114683;R-HSA-114684;R-HSA-392187;R-HSA-430073;R-HSA-114558
R-HSA-8875878	MET promotes cell motility	1	45	0.00305686	0.883779	0.883779	1	12	0.000907	9606	Homo sapiens	COL1A2		R-HSA-8874079
R-HSA-2046106	alpha-linolenic acid (ALA) metabolism	1	45	0.00305686	0.883779	0.883779	1	15	0.00113387	9606	Homo sapiens	SCP2		R-HSA-2066781
R-HSA-166166	MyD88-independent TLR4 cascade	3	107	0.00726853	0.885187	0.885187	7	60	0.00453549	9606	Homo sapiens	SARM1;UBE2D1;FOS		R-HSA-168915;R-HSA-450292;R-HSA-450325;R-HSA-2559568;R-HSA-936985;R-HSA-2201338;R-HSA-168921
R-HSA-937061	TRIF(TICAM1)-mediated TLR4 signaling	3	107	0.00726853	0.885187	0.885187	6	58	0.00438431	9606	Homo sapiens	SARM1;UBE2D1;FOS		R-HSA-168915;R-HSA-450292;R-HSA-450325;R-HSA-936985;R-HSA-2201338;R-HSA-168921
R-HSA-428157	Sphingolipid metabolism	5	162	0.0110047	0.885585	0.885585	9	64	0.00483786	9606	Homo sapiens	FA2H;VAPA;GBA;ESYT1;GLA		R-HSA-1605736;R-HSA-429732;R-HSA-429730;R-HSA-429699;R-HSA-429683;R-HSA-5693761;R-HSA-429694;R-HSA-8857662;R-HSA-1605591
R-HSA-109581	Apoptosis	6	189	0.0128388	0.887416	0.887416	8	141	0.0106584	9606	Homo sapiens	RPN2;PSMC2;TNFSF10;HMGB2;TNFRSF10A;H1-2		R-HSA-211715;R-HSA-139952;R-HSA-211239;R-HSA-141156;R-HSA-266204;R-HSA-211247;R-HSA-3465448;R-HSA-3371359
R-HSA-159231	Transport of Mature mRNA Derived from an Intronless Transcript	1	46	0.00312479	0.889215	0.889215	3	3	0.000227	9606	Homo sapiens	KLHL7		R-HSA-158441;R-HSA-77594;R-HSA-158447
R-HSA-975576	N-glycan antennae elongation in the medial/trans-Golgi	1	46	0.00312479	0.889215	0.889215	1	14	0.00105828	9606	Homo sapiens	B4GALT3		R-HSA-975919
R-HSA-189451	Heme biosynthesis	1	46	0.00312479	0.889215	0.889215	1	20	0.00151183	9606	Homo sapiens	CPOX		R-HSA-189421
R-HSA-6806003	Regulation of TP53 Expression and Degradation	1	46	0.00312479	0.889215	0.889215	1	35	0.0026457	9606	Homo sapiens	MAPKAP1		R-HSA-6795290
R-HSA-9006925	Intracellular signaling by second messengers	13	366	0.0248624	0.890395	0.890395	37	114	0.00861743	9606	Homo sapiens	KDM5A;EGR1;RPN2;TRAT1;MAPKAP1;CHD4;FOXO1;IL1RL1;VAPA;NEDD4;PSMC2;BLVRB;KPNA2		R-HSA-199299;R-HSA-8944650;R-HSA-8944522;R-HSA-2318752;R-HSA-8948621;R-HSA-8944078;R-HSA-8948623;R-HSA-8944706;R-HSA-8948612;R-HSA-8948569;R-HSA-8944538;R-HSA-112282;R-HSA-8948757;R-HSA-8944599;R-HSA-8944104;R-HSA-8948651;R-HSA-8944684;R-HSA-8948524;R-HSA-8945709;R-HSA-9619127;R-HSA-6807106;R-HSA-8948641;R-HSA-8944483;R-HSA-8943780;R-HSA-8948582;R-HSA-8948583;R-HSA-8948775;R-HSA-8944632;R-HSA-8948536;R-HSA-2316434;R-HSA-8944569;R-HSA-8948602;R-HSA-198640;R-HSA-8850992;R-HSA-8944497;R-HSA-6807134;R-HSA-8948594
R-HSA-199977	ER to Golgi Anterograde Transport	5	164	0.0111405	0.891656	0.891656	22	39	0.00294807	9606	Homo sapiens	FKBP11;KDELR1;LMAN2;SEC22A;SEC31A		R-HSA-5694423;R-HSA-6807877;R-HSA-6807875;R-HSA-5694418;R-HSA-203973;R-HSA-6807872;R-HSA-5694417;R-HSA-6809006;R-HSA-5694527;R-HSA-5694428;R-HSA-204008;R-HSA-6809003;R-HSA-5694522;R-HSA-5694425;R-HSA-5694439;R-HSA-6809011;R-HSA-6809010;R-HSA-5694446;R-HSA-6807868;R-HSA-6807866;R-HSA-5694441;R-HSA-5694409
R-HSA-193704	p75 NTR receptor-mediated signalling	3	109	0.00740439	0.89249	0.89249	3	50	0.00377957	9606	Homo sapiens	NCSTN;ARHGEF19;AASS		R-HSA-193682;R-HSA-205112;R-HSA-205039
R-HSA-159234	Transport of Mature mRNAs Derived from Intronless Transcripts	1	47	0.00319272	0.894397	0.894397	9	9	0.00068	9606	Homo sapiens	KLHL7		R-HSA-77587;R-HSA-158481;R-HSA-159046;R-HSA-158484;R-HSA-159050;R-HSA-158441;R-HSA-77594;R-HSA-158447;R-HSA-111439
R-HSA-5696395	Formation of Incision Complex in GG-NER	1	47	0.00319272	0.894397	0.894397	1	10	0.000756	9606	Homo sapiens	PIAS1		R-HSA-6790454
R-HSA-379726	Mitochondrial tRNA aminoacylation	1	47	0.00319272	0.894397	0.894397	1	21	0.00158742	9606	Homo sapiens	PARS2		R-HSA-380198
R-HSA-1251985	Nuclear signaling by ERBB4	1	47	0.00319272	0.894397	0.894397	1	34	0.00257011	9606	Homo sapiens	NCSTN		R-HSA-1251997
R-HSA-425366	Transport of bile salts and organic acids, metal ions and amine compounds	5	165	0.0112085	0.894586	0.894586	4	67	0.00506463	9606	Homo sapiens	VAT1;SLC44A2;SLC30A5;SLC6A1		R-HSA-444007;R-HSA-444160;R-HSA-444433;R-HSA-437085
R-HSA-3371497	HSP90 chaperone cycle for steroid hormone receptors (SHR)	2	80	0.00543441	0.894983	0.894983	3	15	0.00113387	9606	Homo sapiens	DNAJA1		R-HSA-3371590;R-HSA-3371503;R-HSA-3371422
R-HSA-6811442	Intra-Golgi and retrograde Golgi-to-ER traffic	7	218	0.0148088	0.89544	0.89544	17	48	0.00362839	9606	Homo sapiens	FKBP11;KIF18A;KDELR1;PLIN3;RAB6A;RAB6B		R-HSA-6811431;R-HSA-8849350;R-HSA-6811429;R-HSA-6811428;R-HSA-8849348;R-HSA-6811427;R-HSA-6811426;R-HSA-6814670;R-HSA-8849353;R-HSA-6811414;R-HSA-6811412;R-HSA-6811411;R-HSA-6814675;R-HSA-6811423;R-HSA-6811418;R-HSA-6814682;R-HSA-6811417
R-HSA-5357801	Programmed Cell Death	7	218	0.0148088	0.89544	0.89544	13	175	0.0132285	9606	Homo sapiens	PDCD6IP;RPN2;PSMC2;TNFSF10;HMGB2;TNFRSF10A;H1-2		R-HSA-211715;R-HSA-3465429;R-HSA-211239;R-HSA-141156;R-HSA-211247;R-HSA-3371359;R-HSA-139952;R-HSA-9688832;R-HSA-5675456;R-HSA-266204;R-HSA-5213462;R-HSA-5620975;R-HSA-3465448
R-HSA-167172	Transcription of the HIV genome	2	81	0.00550234	0.898908	0.898908	25	47	0.0035528	9606	Homo sapiens	PCM1;RNMT;SUPT4H1		R-HSA-167181;R-HSA-170706;R-HSA-170704;R-HSA-167191;R-HSA-167192;R-HSA-167196;R-HSA-167197;R-HSA-167459;R-HSA-167076;R-HSA-167077;R-HSA-167147;R-HSA-167083;R-HSA-167150;R-HSA-167087;R-HSA-167148;R-HSA-167084;R-HSA-167085;R-HSA-167090;R-HSA-167282;R-HSA-167153;R-HSA-167478;R-HSA-167284;R-HSA-167288;R-HSA-167481;R-HSA-167292
R-HSA-76002	Platelet activation, signaling and aggregation	10	296	0.0201073	0.899199	0.899199	38	115	0.00869302	9606	Homo sapiens	COL1A2;GNG5;TBXA2R;PRKCB;GAS6;MCOLN2;MANF;RHOB		R-HSA-139842;R-HSA-396996;R-HSA-397891;R-HSA-391939;R-HSA-392195;R-HSA-428750;R-HSA-428749;R-HSA-396941;R-HSA-428941;R-HSA-443402;R-HSA-397835;R-HSA-392202;R-HSA-418581;R-HSA-482772;R-HSA-418579;R-HSA-430096;R-HSA-453200;R-HSA-428752;R-HSA-418576;R-HSA-443418;R-HSA-429529;R-HSA-481007;R-HSA-114600;R-HSA-428909;R-HSA-428918;R-HSA-9674529;R-HSA-428917;R-HSA-442291;R-HSA-437118;R-HSA-114553;R-HSA-453183;R-HSA-114552;R-HSA-430076;R-HSA-114683;R-HSA-114684;R-HSA-392187;R-HSA-430073;R-HSA-114558
R-HSA-168271	Transport of Ribonucleoproteins into the Host Nucleus	1	48	0.00326065	0.899337	0.899337	1	4	0.000302	9606	Homo sapiens	KLHL7		R-HSA-168337
R-HSA-3000480	Scavenging by Class A Receptors	1	48	0.00326065	0.899337	0.899337	1	10	0.000756	9606	Homo sapiens	COL1A2		R-HSA-3221843
R-HSA-111996	Ca-dependent events	1	48	0.00326065	0.899337	0.899337	2	27	0.00204097	9606	Homo sapiens	KPNA2		R-HSA-9619127;R-HSA-112282
R-HSA-71240	Tryptophan catabolism	1	48	0.00326065	0.899337	0.899337	1	16	0.00120946	9606	Homo sapiens	SLC7A5		R-HSA-352232
R-HSA-983231	Factors involved in megakaryocyte development and platelet production	6	194	0.0131785	0.900969	0.900969	6	43	0.00325043	9606	Homo sapiens	H3C8;KIF18A;H3C13;CHP2;H3C4;ACTB;ACTG1		R-HSA-997263;R-HSA-983259;R-HSA-994106;R-HSA-994169;R-HSA-983266;R-HSA-984609
R-HSA-111885	Opioid Signalling	3	112	0.00760818	0.902666	0.902666	10	59	0.0044599	9606	Homo sapiens	PLCB3;GNG5;KPNA2		R-HSA-167408;R-HSA-112037;R-HSA-9619127;R-HSA-111879;R-HSA-167429;R-HSA-167419;R-HSA-167433;R-HSA-112282;R-HSA-112271;R-HSA-111870
R-HSA-9615017	FOXO-mediated transcription of oxidative stress, metabolic and neuronal genes	1	49	0.00332858	0.904047	0.904047	29	34	0.00257011	9606	Homo sapiens	FOXO1		R-HSA-9622738;R-HSA-9623059;R-HSA-9622737;R-HSA-9625749;R-HSA-9623192;R-HSA-9625693;R-HSA-9625346;R-HSA-9623427;R-HSA-9625091;R-HSA-9623168;R-HSA-9625863;R-HSA-9622980;R-HSA-9625092;R-HSA-9622981;R-HSA-9623240;R-HSA-9625101;R-HSA-9623280;R-HSA-9624624;R-HSA-9623281;R-HSA-9623415;R-HSA-9624611;R-HSA-9625699;R-HSA-9623072;R-HSA-9625124;R-HSA-9625828;R-HSA-9623018;R-HSA-9617833;R-HSA-9623023;R-HSA-9625324
R-HSA-167200	Formation of HIV-1 elongation complex containing HIV-1 Tat	1	49	0.00332858	0.904047	0.904047	4	5	0.000378	9606	Homo sapiens	SUPT4H1		R-HSA-170706;R-HSA-170704;R-HSA-167191;R-HSA-167196
R-HSA-991365	Activation of GABAB receptors	1	49	0.00332858	0.904047	0.904047	3	8	0.000605	9606	Homo sapiens	GNG5		R-HSA-1013020;R-HSA-1013013;R-HSA-1013012
R-HSA-977444	GABA B receptor activation	1	49	0.00332858	0.904047	0.904047	3	9	0.00068	9606	Homo sapiens	GNG5		R-HSA-1013020;R-HSA-1013013;R-HSA-1013012
R-HSA-381676	Glucagon-like Peptide-1 (GLP1) regulates insulin secretion	1	49	0.00332858	0.904047	0.904047	3	11	0.000832	9606	Homo sapiens	GNG5		R-HSA-422320;R-HSA-381612;R-HSA-381706
R-HSA-8939902	Regulation of RUNX2 expression and activity	2	83	0.0056382	0.906352	0.906352	4	32	0.00241893	9606	Homo sapiens	RPN2;PSMC2		R-HSA-8939801;R-HSA-9008475;R-HSA-9008110;R-HSA-9009362
R-HSA-8852276	The role of GTSE1 in G2/M progression after G2 checkpoint	2	83	0.0056382	0.906352	0.906352	1	10	0.000756	9606	Homo sapiens	RPN2;PSMC2		R-HSA-8852354
R-HSA-5633008	TP53 Regulates Transcription of Cell Death Genes	2	83	0.0056382	0.906352	0.906352	2	68	0.00514022	9606	Homo sapiens	TNFRSF10A		R-HSA-5633414;R-HSA-5633441
R-HSA-167152	Formation of HIV elongation complex in the absence of HIV Tat	1	50	0.00339651	0.908536	0.908536	2	2	0.000151	9606	Homo sapiens	SUPT4H1		R-HSA-167077;R-HSA-167084
R-HSA-73762	RNA Polymerase I Transcription Initiation	1	50	0.00339651	0.908536	0.908536	1	6	0.000454	9606	Homo sapiens	CHD4		R-HSA-73739
R-HSA-379716	Cytosolic tRNA aminoacylation	1	50	0.00339651	0.908536	0.908536	1	21	0.00158742	9606	Homo sapiens	VARS1		R-HSA-380042
R-HSA-442755	Activation of NMDA receptors and postsynaptic events	3	114	0.00774404	0.908959	0.908959	7	71	0.005367	9606	Homo sapiens	GTPBP8;KPNA2;PRKAG3		R-HSA-9619843;R-HSA-9619542;R-HSA-9619478;R-HSA-9619127;R-HSA-9620004;R-HSA-9619515;R-HSA-112282
R-HSA-1660661	Sphingolipid de novo biosynthesis	2	84	0.00570613	0.909879	0.909879	6	32	0.00241893	9606	Homo sapiens	FA2H;VAPA		R-HSA-429732;R-HSA-429730;R-HSA-429699;R-HSA-429683;R-HSA-5693761;R-HSA-429694
R-HSA-166016	Toll Like Receptor 4 (TLR4) Cascade	4	144	0.00978194	0.912638	0.912638	8	95	0.00718119	9606	Homo sapiens	SARM1;UBE2D1;FOS;RAB11FIP5		R-HSA-168915;R-HSA-450292;R-HSA-450325;R-HSA-2559568;R-HSA-936985;R-HSA-2201338;R-HSA-168921;R-HSA-2201293
R-HSA-4570464	SUMOylation of RNA binding proteins	1	51	0.00346444	0.912816	0.912816	1	4	0.000302	9606	Homo sapiens	KLHL7		R-HSA-4570493
R-HSA-174417	Telomere C-strand (Lagging Strand) Synthesis	1	51	0.00346444	0.912816	0.912816	4	18	0.00136065	9606	Homo sapiens	PRIM2		R-HSA-174452;R-HSA-9668597;R-HSA-174427;R-HSA-174425
R-HSA-165159	MTOR signalling	1	51	0.00346444	0.912816	0.912816	5	29	0.00219215	9606	Homo sapiens	PRKAG3		R-HSA-380949;R-HSA-447074;R-HSA-200421;R-HSA-380930;R-HSA-380927
R-HSA-75876	Synthesis of very long-chain fatty acyl-CoAs	1	51	0.00346444	0.912816	0.912816	1	12	0.000907	9606	Homo sapiens	ACSF3		R-HSA-5696007
R-HSA-6781827	Transcription-Coupled Nucleotide Excision Repair (TC-NER)	2	85	0.00577406	0.913281	0.913281	12	17	0.00128506	9606	Homo sapiens	AQR;COL8A2		R-HSA-6782069;R-HSA-6782004;R-HSA-6782211;R-HSA-6782131;R-HSA-6782227;R-HSA-9684118;R-HSA-6782224;R-HSA-6782208;R-HSA-6782141;R-HSA-6782204;R-HSA-6782138;R-HSA-6782234
R-HSA-196807	Nicotinate metabolism	2	85	0.00577406	0.913281	0.913281	3	29	0.00219215	9606	Homo sapiens	CD38;NMNAT2		R-HSA-197235;R-HSA-8938076;R-HSA-8939959
R-HSA-167246	Tat-mediated elongation of the HIV-1 transcript	1	52	0.00353237	0.916895	0.916895	7	8	0.000605	9606	Homo sapiens	SUPT4H1		R-HSA-170706;R-HSA-170704;R-HSA-167191;R-HSA-167192;R-HSA-167196;R-HSA-167197;R-HSA-167181
R-HSA-167169	HIV Transcription Elongation	1	52	0.00353237	0.916895	0.916895	12	15	0.00113387	9606	Homo sapiens	SUPT4H1		R-HSA-170706;R-HSA-170704;R-HSA-167478;R-HSA-167191;R-HSA-167147;R-HSA-167083;R-HSA-167192;R-HSA-167087;R-HSA-167196;R-HSA-167197;R-HSA-167181;R-HSA-167085
R-HSA-8864260	Transcriptional regulation by the AP-2 (TFAP2) family of transcription factors	1	52	0.00353237	0.916895	0.916895	7	44	0.00332603	9606	Homo sapiens	NPM1		R-HSA-8869543;R-HSA-8869558;R-HSA-8869542;R-HSA-8869568;R-HSA-8869566;R-HSA-8869549;R-HSA-8869560
R-HSA-2142691	Synthesis of Leukotrienes (LT) and Eoxins (EX)	1	52	0.00353237	0.916895	0.916895	3	19	0.00143624	9606	Homo sapiens	CYP4A11		R-HSA-2161792;R-HSA-2161745;R-HSA-211873
R-HSA-73817	Purine ribonucleoside monophosphate biosynthesis	1	52	0.00353237	0.916895	0.916895	1	18	0.00136065	9606	Homo sapiens	PFAS		R-HSA-73812
R-HSA-9033658	Blood group systems biosynthesis	1	52	0.00353237	0.916895	0.916895	1	22	0.00166301	9606	Homo sapiens	FUT11		R-HSA-9603984
R-HSA-5683826	Surfactant metabolism	1	52	0.00353237	0.916895	0.916895	1	29	0.00219215	9606	Homo sapiens	ABCA3		R-HSA-5683714
R-HSA-1489509	DAG and IP3 signaling	1	53	0.0036003	0.920784	0.920784	2	28	0.00211656	9606	Homo sapiens	KPNA2		R-HSA-9619127;R-HSA-112282
R-HSA-1614558	Degradation of cysteine and homocysteine	1	53	0.0036003	0.920784	0.920784	1	23	0.00173861	9606	Homo sapiens	GOT2		R-HSA-9012597
R-HSA-76009	Platelet Aggregation (Plug Formation)	1	53	0.0036003	0.920784	0.920784	1	27	0.00204097	9606	Homo sapiens	COL1A2		R-HSA-429529
R-HSA-1638091	Heparan sulfate/heparin (HS-GAG) metabolism	2	88	0.00597785	0.922778	0.922778	21	33	0.00249452	9606	Homo sapiens	GLCE;SDC2		R-HSA-2076383;R-HSA-1889981;R-HSA-9638064;R-HSA-2076508;R-HSA-1667005;R-HSA-1889978;R-HSA-2024084;R-HSA-2076371;R-HSA-1878002;R-HSA-2024108;R-HSA-2022860;R-HSA-2022856;R-HSA-2076392;R-HSA-2022887;R-HSA-2022919;R-HSA-2024100;R-HSA-2076419;R-HSA-2076611;R-HSA-2022851;R-HSA-1678694;R-HSA-1889955
R-HSA-5654738	Signaling by FGFR2	2	88	0.00597785	0.922778	0.922778	5	46	0.00347721	9606	Homo sapiens	HNRNPF;FGFBP3		R-HSA-6803527;R-HSA-5656070;R-HSA-190260;R-HSA-6803838;R-HSA-6803836
R-HSA-375280	Amine ligand-binding receptors	2	88	0.00597785	0.922778	0.922778	2	22	0.00166301	9606	Homo sapiens	HTR6;HTR1B		R-HSA-390929;R-HSA-390931
R-HSA-5579029	Metabolic disorders of biological oxidation enzymes	2	88	0.00597785	0.922778	0.922778	1	39	0.00294807	9606	Homo sapiens	FDX1		R-HSA-5580269
R-HSA-1799339	SRP-dependent cotranslational protein targeting to membrane	3	119	0.00808369	0.923107	0.923107	5	5	0.000378	9606	Homo sapiens	RPS19;RPN2;RPL22L1		R-HSA-1799326;R-HSA-1799330;R-HSA-1799329;R-HSA-1799335;R-HSA-1799332
R-HSA-15869	Metabolism of nucleotides	8	257	0.0174581	0.923557	0.923557	14	136	0.0102804	9606	Homo sapiens	CUTA;UCK2;PNP;PBDC1;AMPD1;GLRX;NUDT16;TYMS;PFAS		R-HSA-112033;R-HSA-8866405;R-HSA-74242;R-HSA-112034;R-HSA-111746;R-HSA-73605;R-HSA-111751;R-HSA-2509793;R-HSA-74249;R-HSA-109903;R-HSA-76590;R-HSA-73812;R-HSA-2509816;R-HSA-111742
R-HSA-1280218	Adaptive Immune System	39	1003	0.068134	0.923762	0.923762	83	264	0.0199562	9606	Homo sapiens	DET1;IFITM1;RPN2;UBA6;MAPKAP1;ASB13;UBE2D1;SH3RF1;ICAM1;HLA-DMA;HLA-DMB;CTSK;AP1S1;ITGAV;MADCAM1;HLA-DOA;HLA-DQA2;MICA;HLA-DQA1;RAB11FIP5;SEC31A;DTX3L;PRKCB;TRAT1;SIAH2;FBXW2;KIF18A;COL1A2;IGLL1;NEDD4;PSMC2;HLA-DPB1;ITGA8;WDFY1;ASB6;HLA-DRA;UBE2M		R-HSA-2130336;R-HSA-9606162;R-HSA-9606163;R-HSA-2130725;R-HSA-199046;R-HSA-202245;R-HSA-199050;R-HSA-202248;R-HSA-2130731;R-HSA-2130349;R-HSA-2130478;R-HSA-983425;R-HSA-983424;R-HSA-1168640;R-HSA-983709;R-HSA-983707;R-HSA-9606151;R-HSA-2130486;R-HSA-983703;R-HSA-5690702;R-HSA-2130619;R-HSA-983700;R-HSA-5690701;R-HSA-9606159;R-HSA-983696;R-HSA-2213248;R-HSA-5690740;R-HSA-202291;R-HSA-5696356;R-HSA-2130706;R-HSA-5696357;R-HSA-202165;R-HSA-199093;R-HSA-202168;R-HSA-202174;R-HSA-202307;R-HSA-8951498;R-HSA-8951500;R-HSA-198983;R-HSA-1112666;R-HSA-1236958;R-HSA-1236956;R-HSA-2213235;R-HSA-8855381;R-HSA-1236935;R-HSA-2213236;R-HSA-2213239;R-HSA-2213241;R-HSA-202203;R-HSA-8856157;R-HSA-2213243;R-HSA-2213244;R-HSA-199518;R-HSA-2213246;R-HSA-983150;R-HSA-2130500;R-HSA-983147;R-HSA-1168373;R-HSA-5607728;R-HSA-202214;R-HSA-2130504;R-HSA-2130378;R-HSA-1168635;R-HSA-983140;R-HSA-202216;R-HSA-202344;R-HSA-8852200;R-HSA-2130640;R-HSA-2130641;R-HSA-983422;R-HSA-198640;R-HSA-1236970;R-HSA-5607724;R-HSA-2130393;R-HSA-983157;R-HSA-202233;R-HSA-199161;R-HSA-983156;R-HSA-389758;R-HSA-199032;R-HSA-202365;R-HSA-983153;R-HSA-983152
R-HSA-2514859	Inactivation, recovery and regulation of the phototransduction cascade	1	54	0.00366823	0.924491	0.924491	1	19	0.00143624	9606	Homo sapiens	PDE6B		R-HSA-2584246
R-HSA-72706	GTP hydrolysis and joining of the 60S ribosomal subunit	3	120	0.00815162	0.925684	0.925684	3	3	0.000227	9606	Homo sapiens	RPS19;EIF3H;RPL22L1		R-HSA-72672;R-HSA-72619;R-HSA-72671
R-HSA-156827	L13a-mediated translational silencing of Ceruloplasmin expression	3	120	0.00815162	0.925684	0.925684	2	3	0.000227	9606	Homo sapiens	RPS19;EIF3H;RPL22L1		R-HSA-156823;R-HSA-156826
R-HSA-1632852	Macroautophagy	4	150	0.0101895	0.927364	0.927364	25	87	0.00657646	9606	Homo sapiens	MTERF3;PLIN3;GABARAP;PRKAG3		R-HSA-1632857;R-HSA-5682388;R-HSA-5682896;R-HSA-9613530;R-HSA-5675868;R-HSA-5678490;R-HSA-5682011;R-HSA-5205663;R-HSA-5679239;R-HSA-5681987;R-HSA-5665868;R-HSA-9613513;R-HSA-5672011;R-HSA-5205649;R-HSA-5672008;R-HSA-5683593;R-HSA-5682377;R-HSA-5205673;R-HSA-5681981;R-HSA-9613565;R-HSA-9613666;R-HSA-5679205;R-HSA-9613352;R-HSA-5205682;R-HSA-5673768
R-HSA-212436	Generic Transcription Pathway	63	1554	0.105563	0.927378	0.927378	171	824	0.0622874	9606	Homo sapiens	BTG2;BTG1;H2AC19;UBE2D1;CHD4;COX6A1;PRKAG3;H2AC18;SOX2;CCND3;CCND2;CTSK;H2BC21;CHP2;CCN2;ZNF445;ZFP37;H3C8;H2AC6;PRKCB;H2AC4;FOS;RBL2;MSH2;ZNF716;GPRIN1;ZNF714;H2BC11;H4C12;BLVRB;ZNF675;ZNF595;RPN2;MAPKAP1;SUPT4H1;COX5A;FOXO1;PRDX2;ZFP14;ZNF707;H3C13;ZNF700;H3C4;H4C8;PLK3;NPM1;PBDC1;H2BC4;OPRK1;TNFRSF10A;SST;CARM1;NEDD4;PSMC2		R-HSA-8936584;R-HSA-8937097;R-HSA-8938121;R-HSA-3215152;R-HSA-9624976;R-HSA-9625749;R-HSA-8951695;R-HSA-9620891;R-HSA-9623192;R-HSA-3790130;R-HSA-9624985;R-HSA-8936068;R-HSA-8937113;R-HSA-9623427;R-HSA-9623168;R-HSA-8937118;R-HSA-9622667;R-HSA-3215144;R-HSA-6806394;R-HSA-9622668;R-HSA-8936599;R-HSA-9615501;R-HSA-8869543;R-HSA-8936616;R-HSA-8869542;R-HSA-9620915;R-HSA-9617840;R-HSA-9625520;R-HSA-9615536;R-HSA-8936621;R-HSA-8937134;R-HSA-8936608;R-HSA-8869549;R-HSA-9617848;R-HSA-3341343;R-HSA-9617852;R-HSA-9617853;R-HSA-8935864;R-HSA-8869558;R-HSA-9625510;R-HSA-8961982;R-HSA-8869566;R-HSA-9617833;R-HSA-8936628;R-HSA-9617838;R-HSA-8869560;R-HSA-9622738;R-HSA-8938440;R-HSA-9615570;R-HSA-9615571;R-HSA-6797606;R-HSA-6805285;R-HSA-9622737;R-HSA-8869568;R-HSA-9615554;R-HSA-8865491;R-HSA-9622980;R-HSA-9021919;R-HSA-9622981;R-HSA-6797616;R-HSA-9623240;R-HSA-9009362;R-HSA-8865498;R-HSA-9623280;R-HSA-9623281;R-HSA-8865505;R-HSA-9021935;R-HSA-9008110;R-HSA-9621242;R-HSA-6801675;R-HSA-8935930;R-HSA-9021946;R-HSA-9021948;R-HSA-9625828;R-HSA-9021183;R-HSA-9021951;R-HSA-9021182;R-HSA-9623018;R-HSA-6802973;R-HSA-9623023;R-HSA-6795290;R-HSA-9625324;R-HSA-8938487;R-HSA-199299;R-HSA-9623059;R-HSA-8938507;R-HSA-2318752;R-HSA-9621270;R-HSA-9021954;R-HSA-163214;R-HSA-3209151;R-HSA-9625346;R-HSA-5631941;R-HSA-8939801;R-HSA-9625091;R-HSA-6802165;R-HSA-8936989;R-HSA-9625863;R-HSA-9625092;R-HSA-9007646;R-HSA-1989766;R-HSA-8936979;R-HSA-6802170;R-HSA-9625101;R-HSA-9622579;R-HSA-9624624;R-HSA-9626928;R-HSA-6798020;R-HSA-9620788;R-HSA-8939054;R-HSA-6798031;R-HSA-8936481;R-HSA-3209114;R-HSA-8936995;R-HSA-9625406;R-HSA-6798282;R-HSA-8865320;R-HSA-8937016;R-HSA-9624611;R-HSA-9623072;R-HSA-8939066;R-HSA-8935740;R-HSA-8937022;R-HSA-9625124;R-HSA-6805470;R-HSA-8935730;R-HSA-8935731;R-HSA-9621289;R-HSA-6798044;R-HSA-9626962;R-HSA-8937037;R-HSA-9614423;R-HSA-9618004;R-HSA-2176491;R-HSA-975040;R-HSA-9620828;R-HSA-9625693;R-HSA-8952408;R-HSA-9008475;R-HSA-8937050;R-HSA-9626945;R-HSA-9625409;R-HSA-2321904;R-HSA-5633414;R-HSA-9614662;R-HSA-2176502;R-HSA-8957265;R-HSA-6798268;R-HSA-9614414;R-HSA-9622604;R-HSA-9617996;R-HSA-8935766;R-HSA-9614669;R-HSA-9620813;R-HSA-8935785;R-HSA-9623415;R-HSA-173545;R-HSA-6806412;R-HSA-9621116;R-HSA-9622627;R-HSA-9625699;R-HSA-8939129;R-HSA-8936058;R-HSA-9622630;R-HSA-5633441;R-HSA-6805650;R-HSA-9618021;R-HSA-9620837;R-HSA-6797712;R-HSA-380927;R-HSA-8938867
R-HSA-3560782	Diseases associated with glycosaminoglycan metabolism	1	55	0.00373616	0.928025	0.928025	11	29	0.00219215	9606	Homo sapiens	SDC2		R-HSA-3560804;R-HSA-9036283;R-HSA-3656261;R-HSA-3560802;R-HSA-9036285;R-HSA-3656257;R-HSA-9036289;R-HSA-3656254;R-HSA-9036290;R-HSA-3656267;R-HSA-4420365
R-HSA-8955332	Carboxyterminal post-translational modifications of tubulin	1	55	0.00373616	0.928025	0.928025	1	6	0.000454	9606	Homo sapiens	VASH2		R-HSA-8955712
R-HSA-445355	Smooth Muscle Contraction	1	55	0.00373616	0.928025	0.928025	1	11	0.000832	9606	Homo sapiens	ANXA2		R-HSA-5263628
R-HSA-2046104	alpha-linolenic (omega3) and linoleic (omega6) acid metabolism	1	55	0.00373616	0.928025	0.928025	1	25	0.00188979	9606	Homo sapiens	SCP2		R-HSA-2066781
R-HSA-5620920	Cargo trafficking to the periciliary membrane	1	55	0.00373616	0.928025	0.928025	1	27	0.00204097	9606	Homo sapiens	TCP1		R-HSA-5624125
R-HSA-9694635	Translation of structural proteins	2	90	0.00611371	0.928556	0.928556	1	40	0.00302366	9606	Homo sapiens	RPN2;DAD1		R-HSA-9694793
R-HSA-73857	RNA Polymerase II Transcription	69	1693	0.115006	0.930411	0.930411	192	885	0.0668985	9606	Homo sapiens	BTG2;BTG1;H2AC19;UBE2D1;CHD4;COX6A1;PRKAG3;H2AC18;SOX2;LSM10;PCM1;CCND3;CCND2;CTSK;H2BC21;CHP2;CCN2;SNRPD3;ZNF445;ZFP37;H3C8;H2AC6;PRKCB;H2AC4;SSU72;FOS;RBL2;MSH2;ZNF716;GPRIN1;ZNF714;H2BC11;H4C12;BLVRB;ZNF675;ZNF595;RPN2;RNMT;MAPKAP1;SUPT4H1;COX5A;FOXO1;PRDX2;ZFP14;ZNF707;H3C13;U2AF2;ZNF700;H3C4;H4C8;PLK3;NPM1;PBDC1;H2BC4;OPRK1;TNFRSF10A;ACSF3;SST;CARM1;NEDD4;PSMC2		R-HSA-8936584;R-HSA-113409;R-HSA-112385;R-HSA-8937097;R-HSA-8938121;R-HSA-3215152;R-HSA-9624976;R-HSA-113411;R-HSA-113413;R-HSA-113412;R-HSA-9625749;R-HSA-113414;R-HSA-8951695;R-HSA-112392;R-HSA-9620891;R-HSA-9623192;R-HSA-112395;R-HSA-3790130;R-HSA-9624985;R-HSA-8936068;R-HSA-112396;R-HSA-77073;R-HSA-8937113;R-HSA-9623427;R-HSA-9623168;R-HSA-77586;R-HSA-113429;R-HSA-8937118;R-HSA-9622667;R-HSA-3215144;R-HSA-6806394;R-HSA-9622668;R-HSA-8936599;R-HSA-9615501;R-HSA-8869543;R-HSA-8936616;R-HSA-8869542;R-HSA-9620915;R-HSA-9617840;R-HSA-9625520;R-HSA-9615536;R-HSA-8936621;R-HSA-8937134;R-HSA-8936608;R-HSA-8869549;R-HSA-9617848;R-HSA-3341343;R-HSA-9617852;R-HSA-9617853;R-HSA-8935864;R-HSA-8869558;R-HSA-6814549;R-HSA-112434;R-HSA-9625510;R-HSA-8961982;R-HSA-8869566;R-HSA-9617833;R-HSA-8936628;R-HSA-9617838;R-HSA-6814555;R-HSA-8869560;R-HSA-9622738;R-HSA-8938440;R-HSA-9615570;R-HSA-9615571;R-HSA-6797606;R-HSA-6805285;R-HSA-9622737;R-HSA-8869568;R-HSA-111437;R-HSA-9615554;R-HSA-8865491;R-HSA-9622980;R-HSA-9021919;R-HSA-9622981;R-HSA-6797616;R-HSA-9623240;R-HSA-9009362;R-HSA-8865498;R-HSA-9623280;R-HSA-9623281;R-HSA-8865505;R-HSA-9021935;R-HSA-9008110;R-HSA-9621242;R-HSA-6801675;R-HSA-8935930;R-HSA-9021946;R-HSA-9021948;R-HSA-9625828;R-HSA-9021183;R-HSA-9021951;R-HSA-9021182;R-HSA-9623018;R-HSA-6802973;R-HSA-9623023;R-HSA-6795290;R-HSA-9625324;R-HSA-8938487;R-HSA-199299;R-HSA-9623059;R-HSA-8938507;R-HSA-2318752;R-HSA-9621270;R-HSA-9021954;R-HSA-163214;R-HSA-3209151;R-HSA-9625346;R-HSA-5631941;R-HSA-8939801;R-HSA-9625091;R-HSA-6802165;R-HSA-8936989;R-HSA-9625863;R-HSA-9625092;R-HSA-9007646;R-HSA-1989766;R-HSA-8936979;R-HSA-6802170;R-HSA-9625101;R-HSA-9622579;R-HSA-9624624;R-HSA-9626928;R-HSA-6798020;R-HSA-9620788;R-HSA-8939054;R-HSA-6798031;R-HSA-8936481;R-HSA-3209114;R-HSA-8936995;R-HSA-9625406;R-HSA-6798282;R-HSA-8865320;R-HSA-8937016;R-HSA-9624611;R-HSA-9623072;R-HSA-8939066;R-HSA-8935740;R-HSA-8937022;R-HSA-9625124;R-HSA-6805470;R-HSA-8935730;R-HSA-8935731;R-HSA-9621289;R-HSA-6798044;R-HSA-9626962;R-HSA-8937037;R-HSA-9614423;R-HSA-9618004;R-HSA-2176491;R-HSA-975040;R-HSA-9620828;R-HSA-9625693;R-HSA-8952408;R-HSA-9008475;R-HSA-8937050;R-HSA-9626945;R-HSA-9625409;R-HSA-2321904;R-HSA-5633414;R-HSA-9614662;R-HSA-2176502;R-HSA-8957265;R-HSA-6798268;R-HSA-9614414;R-HSA-9622604;R-HSA-9617996;R-HSA-8935766;R-HSA-9614669;R-HSA-9620813;R-HSA-8935785;R-HSA-9623415;R-HSA-173545;R-HSA-6806412;R-HSA-9621116;R-HSA-9622627;R-HSA-9625699;R-HSA-8939129;R-HSA-8936058;R-HSA-9622630;R-HSA-5633441;R-HSA-72180;R-HSA-6805650;R-HSA-9618021;R-HSA-9620837;R-HSA-6797712;R-HSA-112379;R-HSA-380927;R-HSA-8938867;R-HSA-113402;R-HSA-112381;R-HSA-113407
R-HSA-983169	Class I MHC mediated antigen processing & presentation	16	465	0.0315875	0.932052	0.932052	14	48	0.00362839	9606	Homo sapiens	DET1;RPN2;DTX3L;UBA6;SIAH2;ASB13;UBE2D1;FBXW2;SH3RF1;NEDD4;PSMC2;ASB6;ITGAV;SEC31A;UBE2M		R-HSA-983150;R-HSA-983147;R-HSA-983140;R-HSA-1236958;R-HSA-983425;R-HSA-1236956;R-HSA-983424;R-HSA-983422;R-HSA-1236935;R-HSA-1236970;R-HSA-983157;R-HSA-983156;R-HSA-983153;R-HSA-983152
R-HSA-418346	Platelet homeostasis	3	123	0.00835541	0.932946	0.932946	5	30	0.00226774	9606	Homo sapiens	CCR1;GNG5;ATP2B4		R-HSA-392852;R-HSA-418436;R-HSA-418309;R-HSA-392870;R-HSA-392874
R-HSA-5632684	Hedgehog 'on' state	2	92	0.00624958	0.933924	0.933924	2	37	0.00279689	9606	Homo sapiens	RPN2;PSMC2		R-HSA-5635868;R-HSA-5635854
R-HSA-2453902	The canonical retinoid cycle in rods (twilight vision)	1	57	0.00387202	0.934605	0.934605	2	25	0.00188979	9606	Homo sapiens	ABCA3		R-HSA-2466749;R-HSA-1467466
R-HSA-73893	DNA Damage Bypass	1	57	0.00387202	0.934605	0.934605	2	34	0.00257011	9606	Homo sapiens	GMPPB		R-HSA-5652005;R-HSA-5652009
R-HSA-532668	N-glycan trimming in the ER and Calnexin/Calreticulin cycle	1	57	0.00387202	0.934605	0.934605	1	18	0.00136065	9606	Homo sapiens	SEL1L		R-HSA-8867288
R-HSA-1630316	Glycosaminoglycan metabolism	5	182	0.0123633	0.934848	0.934848	26	88	0.00665205	9606	Homo sapiens	B4GALT3;GLCE;DSEL;SDC2;B3GNT3		R-HSA-2076383;R-HSA-2076508;R-HSA-2046298;R-HSA-2024084;R-HSA-2076371;R-HSA-2022860;R-HSA-2022856;R-HSA-2022919;R-HSA-2076419;R-HSA-2076611;R-HSA-2022851;R-HSA-1889981;R-HSA-2025724;R-HSA-9638064;R-HSA-1667005;R-HSA-2025723;R-HSA-2046265;R-HSA-1889978;R-HSA-1878002;R-HSA-2024108;R-HSA-2076392;R-HSA-2022887;R-HSA-2022052;R-HSA-2024100;R-HSA-1678694;R-HSA-1889955
R-HSA-5610787	Hedgehog 'off' state	3	124	0.00842334	0.935217	0.935217	5	32	0.00241893	9606	Homo sapiens	DYNC2H1;RPN2;PSMC2		R-HSA-5610757;R-HSA-5610758;R-HSA-5610754;R-HSA-5610766;R-HSA-5610760
R-HSA-70895	Branched-chain amino acid catabolism	1	58	0.00393995	0.937666	0.937666	1	23	0.00173861	9606	Homo sapiens	ACAD8		R-HSA-70859
R-HSA-6807505	RNA polymerase II transcribes snRNA genes	2	94	0.00638544	0.938908	0.938908	2	11	0.000832	9606	Homo sapiens	SSU72;SUPT4H1		R-HSA-6814549;R-HSA-6814555
R-HSA-446728	Cell junction organization	2	94	0.00638544	0.938908	0.938908	3	37	0.00279689	9606	Homo sapiens	ACTB;ACTG1		R-HSA-5692437;R-HSA-433725;R-HSA-430347
R-HSA-168898	Toll-like Receptor Cascades	5	185	0.0125671	0.940318	0.940318	11	185	0.0139844	9606	Homo sapiens	CTSK;SARM1;UBE2D1;FOS;RAB11FIP5		R-HSA-168915;R-HSA-1678920;R-HSA-450292;R-HSA-450325;R-HSA-2559568;R-HSA-936985;R-HSA-9014320;R-HSA-2201338;R-HSA-168921;R-HSA-2201293;R-HSA-9014342
R-HSA-2514856	The phototransduction cascade	1	59	0.00400788	0.940585	0.940585	3	27	0.00204097	9606	Homo sapiens	PDE6B		R-HSA-74065;R-HSA-2584246;R-HSA-74059
R-HSA-373752	Netrin-1 signaling	1	59	0.00400788	0.940585	0.940585	1	37	0.00279689	9606	Homo sapiens	SIAH2		R-HSA-374667
R-HSA-6804756	Regulation of TP53 Activity through Phosphorylation	2	95	0.00645337	0.941264	0.941264	2	26	0.00196538	9606	Homo sapiens	PLK3;PRKAG3		R-HSA-6805285;R-HSA-6805470
R-HSA-6794361	Neurexins and neuroligins	1	60	0.00407581	0.943366	0.943366	4	19	0.00143624	9606	Homo sapiens	DLGAP3		R-HSA-6794357;R-HSA-6797554;R-HSA-6794338;R-HSA-6794344
R-HSA-4085001	Sialic acid metabolism	1	60	0.00407581	0.943366	0.943366	1	21	0.00158742	9606	Homo sapiens	NPL		R-HSA-4085217
R-HSA-2029482	Regulation of actin dynamics for phagocytic cup formation	4	158	0.010733	0.943515	0.943515	11	24	0.0018142	9606	Homo sapiens	IGLL1;FCRL4;ACTB;ACTG1		R-HSA-2197697;R-HSA-2029453;R-HSA-2029466;R-HSA-2029467;R-HSA-2029451;R-HSA-442592;R-HSA-1861595;R-HSA-2029476;R-HSA-2197690;R-HSA-2029458;R-HSA-2029473
R-HSA-168928	DDX58/IFIH1-mediated induction of interferon-alpha/beta	2	96	0.0065213	0.943534	0.943534	28	46	0.00347721	9606	Homo sapiens	DDX58;UBE2D1		R-HSA-936390;R-HSA-168909;R-HSA-990528;R-HSA-936412;R-HSA-933532;R-HSA-933530;R-HSA-936475;R-HSA-918232;R-HSA-933528;R-HSA-933526;R-HSA-918230;R-HSA-933527;R-HSA-918229;R-HSA-933525;R-HSA-918227;R-HSA-933523;R-HSA-918224;R-HSA-918225;R-HSA-168934;R-HSA-168935;R-HSA-933538;R-HSA-933539;R-HSA-933537;R-HSA-990526;R-HSA-937343;R-HSA-936381;R-HSA-936378;R-HSA-936563
R-HSA-8957322	Metabolism of steroids	10	323	0.0219414	0.944715	0.944715	15	237	0.0179152	9606	Homo sapiens	SQLE;SCP2;SCD;CARM1;FDX1;EIF3H;HSD17B14		R-HSA-191299;R-HSA-2426151;R-HSA-6810594;R-HSA-1655826;R-HSA-193065;R-HSA-193101;R-HSA-1655849;R-HSA-193362;R-HSA-1655848;R-HSA-1655850;R-HSA-6800052;R-HSA-192341;R-HSA-193054;R-HSA-1655844;R-HSA-193533
R-HSA-9660821	ADORA2B mediated anti-inflammatory cytokines production	4	159	0.0108009	0.945285	0.945285	3	12	0.000907	9606	Homo sapiens	HTR6;GNG5;AVPR2;IAPP		R-HSA-9660819;R-HSA-9660824;R-HSA-9660828
R-HSA-173623	Classical antibody-mediated complement activation	2	97	0.00658923	0.945721	0.945721	2	2	0.000151	9606	Homo sapiens	IGLL1;C1R		R-HSA-173626;R-HSA-173631
R-HSA-156902	Peptide chain elongation	2	97	0.00658923	0.945721	0.945721	4	5	0.000378	9606	Homo sapiens	RPS19;RPL22L1		R-HSA-156915;R-HSA-156912;R-HSA-156923;R-HSA-156907
R-HSA-72613	Eukaryotic Translation Initiation	3	130	0.00883092	0.94742	0.94742	12	21	0.00158742	9606	Homo sapiens	RPS19;EIF3H;RPL22L1		R-HSA-72673;R-HSA-72672;R-HSA-72691;R-HSA-72676;R-HSA-156823;R-HSA-72697;R-HSA-156826;R-HSA-72619;R-HSA-156808;R-HSA-157849;R-HSA-72621;R-HSA-72671
R-HSA-72737	Cap-dependent Translation Initiation	3	130	0.00883092	0.94742	0.94742	10	18	0.00136065	9606	Homo sapiens	RPS19;EIF3H;RPL22L1		R-HSA-72673;R-HSA-72672;R-HSA-72691;R-HSA-72676;R-HSA-72697;R-HSA-72619;R-HSA-156808;R-HSA-157849;R-HSA-72621;R-HSA-72671
R-HSA-71406	Pyruvate metabolism and Citric Acid (TCA) cycle	2	98	0.00665716	0.947826	0.947826	2	36	0.00272129	9606	Homo sapiens	FAHD1;MICAL3		R-HSA-70967;R-HSA-9012016
R-HSA-446219	Synthesis of substrates in N-glycan biosythesis	3	131	0.00889885	0.949233	0.949233	3	49	0.00370398	9606	Homo sapiens	GMPPB;PCM1;NPL		R-HSA-446221;R-HSA-446185;R-HSA-4085217
R-HSA-948021	Transport to the Golgi and subsequent modification	6	219	0.0148767	0.9496	0.9496	23	60	0.00453549	9606	Homo sapiens	FKBP11;B4GALT3;KDELR1;LMAN2;SEC22A;SEC31A		R-HSA-975919;R-HSA-5694423;R-HSA-6807877;R-HSA-6807875;R-HSA-5694418;R-HSA-203973;R-HSA-6807872;R-HSA-5694417;R-HSA-6809006;R-HSA-5694527;R-HSA-5694428;R-HSA-204008;R-HSA-6809003;R-HSA-5694522;R-HSA-5694425;R-HSA-5694439;R-HSA-6809011;R-HSA-6809010;R-HSA-5694446;R-HSA-6807868;R-HSA-6807866;R-HSA-5694441;R-HSA-5694409
R-HSA-8856828	Clathrin-mediated endocytosis	4	162	0.0110047	0.950296	0.950296	18	35	0.0026457	9606	Homo sapiens	AVPR2;ACTB;ACTG1;RAB11FIP5		R-HSA-8868071;R-HSA-8868230;R-HSA-8868236;R-HSA-8867756;R-HSA-8868651;R-HSA-8866283;R-HSA-8867754;R-HSA-8868648;R-HSA-8868072;R-HSA-8868661;R-HSA-8868660;R-HSA-8868659;R-HSA-8868658;R-HSA-8869438;R-HSA-8866269;R-HSA-8866268;R-HSA-8871194;R-HSA-8871193
R-HSA-112382	Formation of RNA Pol II elongation complex	1	63	0.0042796	0.950955	0.950955	2	2	0.000151	9606	Homo sapiens	SUPT4H1		R-HSA-112379;R-HSA-112381
R-HSA-5339562	Uptake and actions of bacterial toxins	1	63	0.0042796	0.950955	0.950955	2	66	0.00498904	9606	Homo sapiens	PDCD6IP		R-HSA-5210943;R-HSA-5210947
R-HSA-112315	Transmission across Chemical Synapses	11	355	0.0241152	0.951749	0.951749	21	163	0.0123214	9606	Homo sapiens	GMPPB;PCM1;PLCB3;GNG5;PRKCB;MICAL3;GTPBP8;KPNA2;SLC6A1;GLUL;PRKAG3		R-HSA-444007;R-HSA-975340;R-HSA-9619542;R-HSA-9619478;R-HSA-9619127;R-HSA-8856398;R-HSA-421007;R-HSA-9619515;R-HSA-500717;R-HSA-70606;R-HSA-9619843;R-HSA-629595;R-HSA-1013020;R-HSA-629596;R-HSA-9620004;R-HSA-629599;R-HSA-416639;R-HSA-1013013;R-HSA-1013012;R-HSA-112282;R-HSA-622326
R-HSA-975956	Nonsense Mediated Decay (NMD) independent of the Exon Junction Complex (EJC)	2	101	0.00686095	0.953686	0.953686	1	1	7.56e-05	9606	Homo sapiens	RPS19;RPL22L1		R-HSA-927789
R-HSA-8956320	Nucleobase biosynthesis	1	65	0.00441546	0.955441	0.955441	1	24	0.0018142	9606	Homo sapiens	PFAS		R-HSA-73812
R-HSA-156842	Eukaryotic Translation Elongation	2	102	0.00692888	0.955495	0.955495	4	9	0.00068	9606	Homo sapiens	RPS19;RPL22L1		R-HSA-156915;R-HSA-156912;R-HSA-156923;R-HSA-156907
R-HSA-9635486	Infection with Mycobacterium tuberculosis	3	135	0.00917057	0.955918	0.955918	3	73	0.00551818	9606	Homo sapiens	CCR1;SFPQ;RPN2		R-HSA-9635446;R-HSA-9636261;R-HSA-9636397
R-HSA-9612973	Autophagy	4	166	0.0112764	0.956323	0.956323	36	108	0.00816388	9606	Homo sapiens	MTERF3;PLIN3;GABARAP;PRKAG3		R-HSA-1632857;R-HSA-5682388;R-HSA-5682896;R-HSA-9613530;R-HSA-5675868;R-HSA-9631065;R-HSA-5678490;R-HSA-9624158;R-HSA-5682011;R-HSA-9631068;R-HSA-5205663;R-HSA-5679239;R-HSA-5681987;R-HSA-5665868;R-HSA-9613513;R-HSA-5672011;R-HSA-9626060;R-HSA-5205649;R-HSA-5672008;R-HSA-5683593;R-HSA-5682377;R-HSA-5205673;R-HSA-9622840;R-HSA-5681981;R-HSA-9613565;R-HSA-9613666;R-HSA-5679205;R-HSA-9625188;R-HSA-9620197;R-HSA-9613352;R-HSA-9615721;R-HSA-9622831;R-HSA-5205682;R-HSA-9625196;R-HSA-5673768;R-HSA-9625197
R-HSA-2029481	FCGR activation	2	103	0.00699681	0.957237	0.957237	6	6	0.000454	9606	Homo sapiens	IGLL1;FCRL4		R-HSA-2029455;R-HSA-2029452;R-HSA-2029449;R-HSA-1861621;R-HSA-2029459;R-HSA-2029457
R-HSA-75955	RNA Polymerase II Transcription Elongation	1	66	0.00448339	0.957528	0.957528	7	8	0.000605	9606	Homo sapiens	SUPT4H1		R-HSA-112385;R-HSA-113412;R-HSA-112379;R-HSA-113402;R-HSA-112381;R-HSA-112396;R-HSA-113407
R-HSA-9029569	NR1H3 & NR1H2 regulate gene expression linked to cholesterol transport and efflux	1	66	0.00448339	0.957528	0.957528	8	40	0.00302366	9606	Homo sapiens	BLVRB		R-HSA-9618486;R-HSA-9618405;R-HSA-9038545;R-HSA-9618392;R-HSA-9657791;R-HSA-9618479;R-HSA-9605052;R-HSA-9624925
R-HSA-8979227	Triglyceride metabolism	1	66	0.00448339	0.957528	0.957528	1	24	0.0018142	9606	Homo sapiens	PLIN3		R-HSA-8848355
R-HSA-70263	Gluconeogenesis	1	66	0.00448339	0.957528	0.957528	1	26	0.00196538	9606	Homo sapiens	GOT2		R-HSA-70613
R-HSA-8978934	Metabolism of cofactors	1	66	0.00448339	0.957528	0.957528	1	28	0.00211656	9606	Homo sapiens	COQ9		R-HSA-2162194
R-HSA-1433557	Signaling by SCF-KIT	1	66	0.00448339	0.957528	0.957528	1	39	0.00294807	9606	Homo sapiens	MMP9		R-HSA-1433374
R-HSA-74160	Gene expression (Transcription)	74	1851	0.125739	0.957607	0.957607	249	996	0.0752891	9606	Homo sapiens	BTG2;BTG1;H2AC19;UBE2D1;CHD4;COX6A1;ACTB;PRKAG3;ACTG1;H2AC18;SOX2;LSM10;PCM1;CCND3;CCND2;CTSK;H2BC21;CHP2;CCN2;SNRPD3;ZNF445;ZFP37;H3C8;H2AC6;PRKCB;H2AC4;GTF3A;SSU72;FOS;RBL2;MSH2;ZNF716;GPRIN1;ZNF714;H2BC11;H4C12;BLVRB;ZNF675;ZNF595;RPN2;RNMT;MAPKAP1;SUPT4H1;COX5A;FOXO1;PRDX2;ZFP14;ZNF707;H3C13;U2AF2;ZNF700;H3C4;H4C8;PLK3;NPM1;PBDC1;H2BC4;OPRK1;TNFRSF10A;ACSF3;SST;POLR3D;CARM1;NEDD4;KLHL7;PSMC2		R-HSA-8936584;R-HSA-5334097;R-HSA-8937097;R-HSA-427527;R-HSA-8938121;R-HSA-5334099;R-HSA-9625749;R-HSA-9623192;R-HSA-73739;R-HSA-8936068;R-HSA-433672;R-HSA-427528;R-HSA-8937113;R-HSA-9623168;R-HSA-112149;R-HSA-8937118;R-HSA-112150;R-HSA-112153;R-HSA-9622667;R-HSA-112152;R-HSA-112155;R-HSA-426522;R-HSA-112156;R-HSA-9622668;R-HSA-8936599;R-HSA-9615501;R-HSA-8869543;R-HSA-8936616;R-HSA-8869542;R-HSA-9615536;R-HSA-8936621;R-HSA-8937134;R-HSA-8936608;R-HSA-113705;R-HSA-8869549;R-HSA-3341343;R-HSA-8869558;R-HSA-8869566;R-HSA-8936628;R-HSA-8869560;R-HSA-9622738;R-HSA-9615570;R-HSA-9615571;R-HSA-9622737;R-HSA-8869568;R-HSA-9615554;R-HSA-8865491;R-HSA-203862;R-HSA-9623240;R-HSA-9009362;R-HSA-8865498;R-HSA-9623280;R-HSA-9623281;R-HSA-8865505;R-HSA-9621242;R-HSA-9625828;R-HSA-9021183;R-HSA-9021182;R-HSA-6802973;R-HSA-6795290;R-HSA-9625324;R-HSA-199299;R-HSA-9623059;R-HSA-8938507;R-HSA-9021954;R-HSA-9625091;R-HSA-6802165;R-HSA-8936989;R-HSA-9625092;R-HSA-9007646;R-HSA-1989766;R-HSA-8936979;R-HSA-6802170;R-HSA-9625101;R-HSA-9622579;R-HSA-9624624;R-HSA-6798020;R-HSA-8939054;R-HSA-6798031;R-HSA-8936481;R-HSA-8936995;R-HSA-8865320;R-HSA-8937016;R-HSA-9624611;R-HSA-9623072;R-HSA-8939066;R-HSA-8937022;R-HSA-9625124;R-HSA-6798044;R-HSA-5334160;R-HSA-8937037;R-HSA-5334164;R-HSA-9614423;R-HSA-9618004;R-HSA-975040;R-HSA-9625693;R-HSA-8952408;R-HSA-8937050;R-HSA-5334151;R-HSA-2106614;R-HSA-2106615;R-HSA-5334152;R-HSA-9614414;R-HSA-9622604;R-HSA-9617996;R-HSA-74986;R-HSA-9621116;R-HSA-9622627;R-HSA-9625699;R-HSA-8939129;R-HSA-5334179;R-HSA-8936058;R-HSA-9622630;R-HSA-6805650;R-HSA-9618021;R-HSA-112379;R-HSA-113402;R-HSA-112381;R-HSA-212222;R-HSA-113407;R-HSA-113409;R-HSA-112385;R-HSA-3215152;R-HSA-9624976;R-HSA-113411;R-HSA-113413;R-HSA-113412;R-HSA-113414;R-HSA-8951695;R-HSA-112392;R-HSA-9620891;R-HSA-83723;R-HSA-112395;R-HSA-3790130;R-HSA-9624985;R-HSA-112396;R-HSA-77073;R-HSA-9623427;R-HSA-77586;R-HSA-113429;R-HSA-76052;R-HSA-76054;R-HSA-76056;R-HSA-3215144;R-HSA-76060;R-HSA-6806394;R-HSA-212252;R-HSA-9620915;R-HSA-2106625;R-HSA-9617840;R-HSA-9625520;R-HSA-113442;R-HSA-212263;R-HSA-113446;R-HSA-113449;R-HSA-5250938;R-HSA-9617848;R-HSA-113451;R-HSA-212269;R-HSA-9617852;R-HSA-9617853;R-HSA-113454;R-HSA-8935864;R-HSA-6814549;R-HSA-112434;R-HSA-9625510;R-HSA-8961982;R-HSA-9617833;R-HSA-9617838;R-HSA-6814555;R-HSA-8938440;R-HSA-6797606;R-HSA-6805285;R-HSA-111437;R-HSA-427336;R-HSA-427337;R-HSA-9622980;R-HSA-9021919;R-HSA-9622981;R-HSA-6797616;R-HSA-83803;R-HSA-83805;R-HSA-9021935;R-HSA-9008110;R-HSA-6801675;R-HSA-427383;R-HSA-8935930;R-HSA-9021946;R-HSA-9021948;R-HSA-210805;R-HSA-9021951;R-HSA-9623018;R-HSA-9623023;R-HSA-8938487;R-HSA-2318752;R-HSA-9621270;R-HSA-427404;R-HSA-163214;R-HSA-3209151;R-HSA-9625346;R-HSA-5631941;R-HSA-8939801;R-HSA-9625863;R-HSA-9626928;R-HSA-5578742;R-HSA-9620788;R-HSA-3209114;R-HSA-9625406;R-HSA-5578744;R-HSA-5227490;R-HSA-6798282;R-HSA-8935740;R-HSA-112055;R-HSA-112054;R-HSA-6805470;R-HSA-8935730;R-HSA-8935731;R-HSA-9621289;R-HSA-9626962;R-HSA-2176491;R-HSA-9620828;R-HSA-9008475;R-HSA-5250947;R-HSA-9626945;R-HSA-9625409;R-HSA-2321904;R-HSA-5633414;R-HSA-9614662;R-HSA-2176502;R-HSA-8957265;R-HSA-6798268;R-HSA-8935766;R-HSA-9614669;R-HSA-9620813;R-HSA-8935785;R-HSA-163296;R-HSA-9623415;R-HSA-426464;R-HSA-173545;R-HSA-6806412;R-HSA-5633441;R-HSA-72180;R-HSA-73718;R-HSA-9620837;R-HSA-6797712;R-HSA-380927;R-HSA-8938867;R-HSA-427514;R-HSA-426489
R-HSA-400253	Circadian Clock	2	104	0.00706474	0.958913	0.958913	7	59	0.0044599	9606	Homo sapiens	CARM1;NRIP1		R-HSA-400342;R-HSA-879724;R-HSA-1368087;R-HSA-1368065;R-HSA-1801587;R-HSA-549475;R-HSA-5663273
R-HSA-2219528	PI3K/AKT Signaling in Cancer	3	137	0.00930643	0.958943	0.958943	3	21	0.00158742	9606	Homo sapiens	TRAT1;MAPKAP1;FOXO1		R-HSA-2243938;R-HSA-2399992;R-HSA-2400009
R-HSA-5358351	Signaling by Hedgehog	4	168	0.0114123	0.959076	0.959076	11	82	0.0061985	9606	Homo sapiens	DYNC2H1;RPN2;SEL1L;PSMC2		R-HSA-5610757;R-HSA-5362448;R-HSA-5610758;R-HSA-5610754;R-HSA-5362441;R-HSA-5635868;R-HSA-5362459;R-HSA-5635854;R-HSA-5610766;R-HSA-5610760;R-HSA-5362412
R-HSA-199991	Membrane Trafficking	23	666	0.0452415	0.959873	0.959873	83	219	0.0165545	9606	Homo sapiens	FKBP11;DENND1C;DENND2C;KDELR1;AVPR2;TYMS;GABARAP;PRKAG3;ACTB;ACTG1;KIF18A;RAB31;LMAN2;WDFY1;AP1S1;PLIN3;RAB6A;RAB6B;SEC22A;TXNDC5;SEC31A;RAB11FIP5		R-HSA-8868230;R-HSA-5694423;R-HSA-5694418;R-HSA-5694417;R-HSA-5694428;R-HSA-8868236;R-HSA-5694425;R-HSA-8854303;R-HSA-8876191;R-HSA-8876190;R-HSA-8871194;R-HSA-8871193;R-HSA-2316349;R-HSA-5694409;R-HSA-6807877;R-HSA-6807875;R-HSA-8876193;R-HSA-6807872;R-HSA-6814670;R-HSA-8867756;R-HSA-8877612;R-HSA-8868651;R-HSA-8867754;R-HSA-8868648;R-HSA-5694439;R-HSA-8868661;R-HSA-196017;R-HSA-8868660;R-HSA-8868659;R-HSA-6814675;R-HSA-190519;R-HSA-8868658;R-HSA-432688;R-HSA-196026;R-HSA-5694446;R-HSA-8869438;R-HSA-8854588;R-HSA-6814682;R-HSA-5694441;R-HSA-6811431;R-HSA-8876615;R-HSA-421831;R-HSA-8849350;R-HSA-6811429;R-HSA-6811428;R-HSA-8849348;R-HSA-432706;R-HSA-6811427;R-HSA-432707;R-HSA-6811426;R-HSA-203973;R-HSA-6809006;R-HSA-8854222;R-HSA-421836;R-HSA-5333658;R-HSA-6809003;R-HSA-421835;R-HSA-432712;R-HSA-8849353;R-HSA-421833;R-HSA-6809011;R-HSA-6809010;R-HSA-8866269;R-HSA-6807868;R-HSA-8866268;R-HSA-6807866;R-HSA-8868071;R-HSA-2316352;R-HSA-5694527;R-HSA-204008;R-HSA-8866283;R-HSA-5694522;R-HSA-190829;R-HSA-8868072;R-HSA-429815;R-HSA-6811414;R-HSA-6811412;R-HSA-6811411;R-HSA-6811423;R-HSA-8877311;R-HSA-6811418;R-HSA-1454699;R-HSA-6811417
R-HSA-2894858	Signaling by NOTCH1 HD+PEST Domain Mutants in Cancer	1	68	0.00461925	0.961414	0.961414	1	21	0.00158742	9606	Homo sapiens	NCSTN		R-HSA-2220988
R-HSA-2644602	Signaling by NOTCH1 PEST Domain Mutants in Cancer	1	68	0.00461925	0.961414	0.961414	1	21	0.00158742	9606	Homo sapiens	NCSTN		R-HSA-2220988
R-HSA-2894862	Constitutive Signaling by NOTCH1 HD+PEST Domain Mutants	1	68	0.00461925	0.961414	0.961414	1	21	0.00158742	9606	Homo sapiens	NCSTN		R-HSA-2220988
R-HSA-2644606	Constitutive Signaling by NOTCH1 PEST Domain Mutants	1	68	0.00461925	0.961414	0.961414	1	21	0.00158742	9606	Homo sapiens	NCSTN		R-HSA-2220988
R-HSA-352230	Amino acid transport across the plasma membrane	1	68	0.00461925	0.961414	0.961414	1	36	0.00272129	9606	Homo sapiens	SLC7A5		R-HSA-352232
R-HSA-2644603	Signaling by NOTCH1 in Cancer	1	68	0.00461925	0.961414	0.961414	1	39	0.00294807	9606	Homo sapiens	NCSTN		R-HSA-2220988
R-HSA-168255	Influenza Infection	5	200	0.013586	0.961942	0.961942	9	59	0.0044599	9606	Homo sapiens	ACAD8;RPS19;KLHL7;RPL22L1;KPNA2		R-HSA-192627;R-HSA-168880;R-HSA-192704;R-HSA-168337;R-HSA-1176059;R-HSA-192841;R-HSA-168857;R-HSA-6791035;R-HSA-192925
R-HSA-72764	Eukaryotic Translation Termination	2	106	0.0072006	0.962079	0.962079	3	5	0.000378	9606	Homo sapiens	RPS19;RPL22L1		R-HSA-141671;R-HSA-141691;R-HSA-141673
R-HSA-450294	MAP kinase activation	1	69	0.00468718	0.963221	0.963221	2	32	0.00241893	9606	Homo sapiens	FOS		R-HSA-450292;R-HSA-450325
R-HSA-6807878	COPI-mediated anterograde transport	2	107	0.00726853	0.963573	0.963573	9	12	0.000907	9606	Homo sapiens	FKBP11;KDELR1		R-HSA-6807877;R-HSA-6807875;R-HSA-6809011;R-HSA-6809010;R-HSA-6807872;R-HSA-6809006;R-HSA-6807868;R-HSA-6809003;R-HSA-6807866
R-HSA-190236	Signaling by FGFR	2	107	0.00726853	0.963573	0.963573	5	142	0.010734	9606	Homo sapiens	HNRNPF;FGFBP3		R-HSA-6803527;R-HSA-5656070;R-HSA-190260;R-HSA-6803838;R-HSA-6803836
R-HSA-6784531	tRNA processing in the nucleus	1	70	0.00475511	0.964944	0.964944	1	7	0.000529	9606	Homo sapiens	KLHL7		R-HSA-6783483
R-HSA-373076	Class A/1 (Rhodopsin-like receptors)	15	475	0.0322668	0.966483	0.966483	14	158	0.0119435	9606	Homo sapiens	CCR1;PTGER1;AVPR2;OPRK1;CXCR4;HTR1B;HEBP1;NLN;HTR6;EDNRB;PNP;CNR2;SST;TBXA2R;MAP3K20		R-HSA-392263;R-HSA-374214;R-HSA-374758;R-HSA-419426;R-HSA-391936;R-HSA-391939;R-HSA-373073;R-HSA-390929;R-HSA-388560;R-HSA-390931;R-HSA-8940959;R-HSA-388863;R-HSA-444476;R-HSA-374298
R-HSA-9006927	Signaling by Non-Receptor Tyrosine Kinases	1	71	0.00482304	0.966587	0.966587	1	53	0.00400635	9606	Homo sapiens	SFPQ		R-HSA-8849463
R-HSA-8848021	Signaling by PTK6	1	71	0.00482304	0.966587	0.966587	1	53	0.00400635	9606	Homo sapiens	SFPQ		R-HSA-8849463
R-HSA-112316	Neuronal System	16	501	0.034033	0.96676	0.96676	26	216	0.0163278	9606	Homo sapiens	KCND2;PRKCB;KCNA1;MICAL3;KCNA3;GTPBP8;SLC6A1;PRKAG3;CNKSR2;GMPPB;PCM1;PLCB3;GNG5;KPNA2;DLGAP3;GLUL		R-HSA-9619542;R-HSA-9619478;R-HSA-6794338;R-HSA-8856398;R-HSA-421007;R-HSA-6794344;R-HSA-70606;R-HSA-9619843;R-HSA-629595;R-HSA-6794357;R-HSA-1013020;R-HSA-629596;R-HSA-6797554;R-HSA-629599;R-HSA-1013013;R-HSA-1013012;R-HSA-112282;R-HSA-444007;R-HSA-975340;R-HSA-9619127;R-HSA-9619515;R-HSA-500717;R-HSA-1296127;R-HSA-9620004;R-HSA-416639;R-HSA-622326
R-HSA-5673001	RAF/MAP kinase cascade	10	345	0.0234359	0.967343	0.967343	28	75	0.00566936	9606	Homo sapiens	BRAP;CNKSR2;SYNGAP1;RPN2;PSMC2;AKAP9;ARAF;RASAL2;ACTB;ACTG1		R-HSA-5672980;R-HSA-5674132;R-HSA-5672978;R-HSA-5674130;R-HSA-5674140;R-HSA-5675417;R-HSA-9657603;R-HSA-5672966;R-HSA-5658435;R-HSA-9657606;R-HSA-5672960;R-HSA-5672961;R-HSA-5672972;R-HSA-5672973;R-HSA-9657608;R-HSA-9658445;R-HSA-5672969;R-HSA-5672950;R-HSA-5658231;R-HSA-5672951;R-HSA-9653108;R-HSA-5658430;R-HSA-9657599;R-HSA-5674022;R-HSA-5675431;R-HSA-5674018;R-HSA-5674019;R-HSA-5675433
R-HSA-2871837	FCERI mediated NF-kB activation	4	175	0.0118878	0.967499	0.967499	3	19	0.00143624	9606	Homo sapiens	RPN2;IGLL1;PSMC2;UBE2D1		R-HSA-5607728;R-HSA-5607724;R-HSA-2730882
R-HSA-76005	Response to elevated platelet cytosolic Ca2+	3	144	0.00978194	0.968065	0.968065	5	14	0.00105828	9606	Homo sapiens	PRKCB;GAS6;MANF		R-HSA-482772;R-HSA-481007;R-HSA-114553;R-HSA-114683;R-HSA-114684
R-HSA-5690714	CD22 mediated BCR regulation	1	72	0.00489097	0.968152	0.968152	3	4	0.000302	9606	Homo sapiens	IGLL1		R-HSA-5690740;R-HSA-5690702;R-HSA-5690701
R-HSA-168325	Viral Messenger RNA Synthesis	1	72	0.00489097	0.968152	0.968152	2	6	0.000454	9606	Homo sapiens	KLHL7		R-HSA-192627;R-HSA-192925
R-HSA-5362517	Signaling by Retinoic Acid	1	72	0.00489097	0.968152	0.968152	1	21	0.00158742	9606	Homo sapiens	ALDH8A1		R-HSA-5696101
R-HSA-191273	Cholesterol biosynthesis	1	72	0.00489097	0.968152	0.968152	1	32	0.00241893	9606	Homo sapiens	SQLE		R-HSA-191299
R-HSA-2454202	Fc epsilon receptor (FCERI) signaling	6	235	0.0159636	0.968156	0.968156	19	63	0.00476226	9606	Homo sapiens	RPN2;IGLL1;TXK;PSMC2;UBE2D1;FOS		R-HSA-2730888;R-HSA-2730858;R-HSA-5607728;R-HSA-2730860;R-HSA-2454240;R-HSA-2454208;R-HSA-2730851;R-HSA-2730882;R-HSA-2730885;R-HSA-2730884;R-HSA-2730886;R-HSA-2730843;R-HSA-450292;R-HSA-450325;R-HSA-2454192;R-HSA-2730847;R-HSA-2730833;R-HSA-5607724;R-HSA-2454239
R-HSA-166786	Creation of C4 and C2 activators	2	111	0.00754025	0.969002	0.969002	2	8	0.000605	9606	Homo sapiens	IGLL1;C1R		R-HSA-173626;R-HSA-173631
R-HSA-192105	Synthesis of bile acids and bile salts	2	111	0.00754025	0.969002	0.969002	3	83	0.0062741	9606	Homo sapiens	SCP2;EIF3H		R-HSA-193362;R-HSA-192341;R-HSA-193533
R-HSA-8868773	rRNA processing in the nucleus and cytosol	5	207	0.0140615	0.969337	0.969337	4	15	0.00113387	9606	Homo sapiens	EBNA1BP2;RPS19;DKC1;NHP2;RPL22L1		R-HSA-6791223;R-HSA-6791219;R-HSA-6791218;R-HSA-6790905
R-HSA-2408557	Selenocysteine synthesis	2	112	0.00760818	0.970232	0.970232	2	7	0.000529	9606	Homo sapiens	RPS19;RPL22L1		R-HSA-2408529;R-HSA-5333615
R-HSA-5633007	Regulation of TP53 Activity	4	178	0.0120916	0.970589	0.970589	4	98	0.00740797	9606	Homo sapiens	PLK3;MAPKAP1;CHD4;PRKAG3		R-HSA-6805285;R-HSA-6805650;R-HSA-6805470;R-HSA-6795290
R-HSA-163841	Gamma carboxylation, hypusine formation and arylsulfatase activation	1	74	0.00502683	0.971067	0.971067	3	40	0.00302366	9606	Homo sapiens	GAS6		R-HSA-163810;R-HSA-163843;R-HSA-163809
R-HSA-392499	Metabolism of proteins	95	2363	0.160519	0.972401	0.972401	227	892	0.0674276	9606	Homo sapiens	KDM5A;PCSK2;FKBP11;TOP2B;ERO1B;B4GALT3;KDELR1;PARS2;H2AC19;UBE2D1;MRPL34;ACTB;ACTG1;H2AC18;GMPPB;H2AC11;MRPL42;C4A;PCM1;MRPL2;MRPL1;SERP1;RPS19;SCP2;H2BC21;CHP2;H3C8;H2AC6;DDX58;IGFBP4;SLC30A5;PLA2G4B;H2AC4;VASH2;FBXW2;PIAS1;TUFM;RAB31;DAD1;CEACAM5;TCP1;H2BC11;H4C12;B3GNT3;IAPP;GAS6;SEC22A;LY6E;INO80B;RPN2;DCUN1D5;UBA6;SDC2;SEL1L;GBA;ASB13;NPL;TSPAN33;MRPL55;NCSTN;GNG5;H3C13;STC2;LMAN2;NRIP1;RAB6A;RAB6B;H3C4;SNCA;SEC31A;VARS1;H4C8;NPM1;GOLM1;ABCA3;SIAH2;MCRS1;H2BC4;TBCC;STAG2;CCDC8;KLHL7;PSMC2;ASB6;EIF3H;RPL22L1;GLA;UBE2M		R-HSA-8956040;R-HSA-163843;R-HSA-5660757;R-HSA-8956045;R-HSA-5660752;R-HSA-4641345;R-HSA-5660753;R-HSA-8850560;R-HSA-5696600;R-HSA-4090408;R-HSA-8852127;R-HSA-5665871;R-HSA-8956050;R-HSA-5693001;R-HSA-975919;R-HSA-8852129;R-HSA-4090390;R-HSA-3000348;R-HSA-5389842;R-HSA-8956106;R-HSA-4085372;R-HSA-9023178;R-HSA-1791071;R-HSA-5691411;R-HSA-5389845;R-HSA-5389848;R-HSA-381518;R-HSA-8956099;R-HSA-8956103;R-HSA-5683714;R-HSA-914010;R-HSA-4085347;R-HSA-5389839;R-HSA-3000434;R-HSA-3000399;R-HSA-381543;R-HSA-6804485;R-HSA-5696564;R-HSA-8956140;R-HSA-8952044;R-HSA-391266;R-HSA-5665854;R-HSA-5694527;R-HSA-5694522;R-HSA-4755494;R-HSA-8952039;R-HSA-5389857;R-HSA-3000411;R-HSA-1791130;R-HSA-1799326;R-HSA-4615872;R-HSA-1791133;R-HSA-156808;R-HSA-380042;R-HSA-5689539;R-HSA-156823;R-HSA-156826;R-HSA-4615900;R-HSA-8942099;R-HSA-157849;R-HSA-8942101;R-HSA-5689544;R-HSA-1791167;R-HSA-4615905;R-HSA-5419261;R-HSA-8953917;R-HSA-6814418;R-HSA-5690080;R-HSA-1799330;R-HSA-1799329;R-HSA-4615933;R-HSA-4655355;R-HSA-1799335;R-HSA-1799332;R-HSA-8870469;R-HSA-8870466;R-HSA-203973;R-HSA-8953946;R-HSA-8850527;R-HSA-4615839;R-HSA-8850534;R-HSA-8850529;R-HSA-156907;R-HSA-204008;R-HSA-8850539;R-HSA-446185;R-HSA-156915;R-HSA-8956025;R-HSA-156912;R-HSA-8956026;R-HSA-8956031;R-HSA-156923;R-HSA-977136;R-HSA-446209;R-HSA-4719424;R-HSA-446221;R-HSA-4719448;R-HSA-8955289;R-HSA-8943003;R-HSA-9010074;R-HSA-4546385;R-HSA-4086059;R-HSA-4546386;R-HSA-8943007;R-HSA-3900194;R-HSA-264997;R-HSA-6807877;R-HSA-380198;R-HSA-6807875;R-HSA-6807872;R-HSA-4086036;R-HSA-390453;R-HSA-4570485;R-HSA-4570493;R-HSA-9010096;R-HSA-390459;R-HSA-390470;R-HSA-5419281;R-HSA-977224;R-HSA-389954;R-HSA-8943040;R-HSA-9010113;R-HSA-8943041;R-HSA-389964;R-HSA-389961;R-HSA-8951751;R-HSA-976734;R-HSA-5419264;R-HSA-389974;R-HSA-4568848;R-HSA-5419271;R-HSA-5419268;R-HSA-389970;R-HSA-5419269;R-HSA-389980;R-HSA-4341016;R-HSA-6807868;R-HSA-3108212;R-HSA-5419273;R-HSA-437085;R-HSA-8951764;R-HSA-6807866;R-HSA-2997616;R-HSA-5419279;R-HSA-8867288;R-HSA-5419277;R-HSA-6783238;R-HSA-141671;R-HSA-8952289;R-HSA-141673;R-HSA-4615987;R-HSA-5667107;R-HSA-4086088;R-HSA-5690159;R-HSA-141691;R-HSA-5690157;R-HSA-3465545;R-HSA-5694423;R-HSA-5694418;R-HSA-5694417;R-HSA-5694428;R-HSA-4090288;R-HSA-5694425;R-HSA-8956184;R-HSA-5228508;R-HSA-6804468;R-HSA-5696960;R-HSA-4717521;R-HSA-4090281;R-HSA-8865050;R-HSA-5694409;R-HSA-8956200;R-HSA-5228525;R-HSA-3968414;R-HSA-8952618;R-HSA-5691381;R-HSA-5228523;R-HSA-4551649;R-HSA-8952620;R-HSA-5228521;R-HSA-72619;R-HSA-72621;R-HSA-6781899;R-HSA-5658104;R-HSA-5694439;R-HSA-8939323;R-HSA-936381;R-HSA-5661157;R-HSA-3247493;R-HSA-8952638;R-HSA-8952639;R-HSA-5694446;R-HSA-4551679;R-HSA-5658092;R-HSA-5661161;R-HSA-5694441;R-HSA-6814119;R-HSA-4570496;R-HSA-8865090;R-HSA-8955712;R-HSA-936390;R-HSA-6809006;R-HSA-6814124;R-HSA-6809003;R-HSA-8865098;R-HSA-6814121;R-HSA-8939335;R-HSA-6814120;R-HSA-4717461;R-HSA-6809011;R-HSA-6809010;R-HSA-5658496;R-HSA-72671;R-HSA-4085217;R-HSA-2997709;R-HSA-72673;R-HSA-163810;R-HSA-72672;R-HSA-8955241;R-HSA-163809;R-HSA-72676;R-HSA-8951661;R-HSA-8940388;R-HSA-5690790;R-HSA-72691;R-HSA-72697;R-HSA-9010034
R-HSA-211981	Xenobiotics	1	75	0.00509476	0.972423	0.972423	12	22	0.00166301	9606	Homo sapiens	CYP2B6		R-HSA-76416;R-HSA-76354;R-HSA-76434;R-HSA-211991;R-HSA-211910;R-HSA-212005;R-HSA-211988;R-HSA-76475;R-HSA-211929;R-HSA-211881;R-HSA-76397;R-HSA-143468
R-HSA-192823	Viral mRNA Translation	2	114	0.00774404	0.972554	0.972554	2	2	0.000151	9606	Homo sapiens	RPS19;RPL22L1		R-HSA-192704;R-HSA-192841
R-HSA-5684996	MAPK1/MAPK3 signaling	10	352	0.0239114	0.972557	0.972557	28	82	0.0061985	9606	Homo sapiens	BRAP;CNKSR2;SYNGAP1;RPN2;PSMC2;AKAP9;ARAF;RASAL2;ACTB;ACTG1		R-HSA-5672980;R-HSA-5674132;R-HSA-5672978;R-HSA-5674130;R-HSA-5674140;R-HSA-5675417;R-HSA-9657603;R-HSA-5672966;R-HSA-5658435;R-HSA-9657606;R-HSA-5672960;R-HSA-5672961;R-HSA-5672972;R-HSA-5672973;R-HSA-9657608;R-HSA-9658445;R-HSA-5672969;R-HSA-5672950;R-HSA-5658231;R-HSA-5672951;R-HSA-9653108;R-HSA-5658430;R-HSA-9657599;R-HSA-5674022;R-HSA-5675431;R-HSA-5674018;R-HSA-5674019;R-HSA-5675433
R-HSA-9633012	Response of EIF2AK4 (GCN2) to amino acid deficiency	2	115	0.00781197	0.973648	0.973648	4	16	0.00120946	9606	Homo sapiens	RPS19;RPL22L1		R-HSA-9633008;R-HSA-9633742;R-HSA-9634669;R-HSA-9633005
R-HSA-163125	Post-translational modification: synthesis of GPI-anchored proteins	2	115	0.00781197	0.973648	0.973648	1	16	0.00120946	9606	Homo sapiens	CEACAM5;LY6E		R-HSA-8940388
R-HSA-500792	GPCR ligand binding	22	665	0.0451736	0.974086	0.974086	20	185	0.0139844	9606	Homo sapiens	CCR1;WNT10A;FZD5;PTGER1;AVPR2;OPRK1;CXCR4;HTR1B;HEBP1;NLN;HTR6;EDNRB;PNP;ADGRE5;GNG5;CNR2;SST;TBXA2R;SCD;MAP3K20;IAPP;TAS2R5		R-HSA-392263;R-HSA-444773;R-HSA-374214;R-HSA-374758;R-HSA-419426;R-HSA-391936;R-HSA-391939;R-HSA-381612;R-HSA-201708;R-HSA-420265;R-HSA-373073;R-HSA-390929;R-HSA-388560;R-HSA-390931;R-HSA-879674;R-HSA-8940959;R-HSA-388863;R-HSA-444476;R-HSA-3296233;R-HSA-374298
R-HSA-597592	Post-translational protein modification	61	1597	0.108484	0.974942	0.974942	140	526	0.0397611	9606	Homo sapiens	KDM5A;FKBP11;TOP2B;B4GALT3;KDELR1;H2AC19;UBE2D1;ACTB;ACTG1;H2AC18;GMPPB;H2AC11;C4A;PCM1;H2BC21;CHP2;H2AC6;DDX58;IGFBP4;H2AC4;VASH2;FBXW2;PIAS1;RAB31;DAD1;CEACAM5;H2BC11;H4C12;B3GNT3;GAS6;SEC22A;LY6E;INO80B;RPN2;DCUN1D5;UBA6;SDC2;SEL1L;ASB13;NPL;STC2;LMAN2;NRIP1;RAB6A;RAB6B;SEC31A;H4C8;NPM1;GOLM1;SIAH2;MCRS1;H2BC4;STAG2;CCDC8;KLHL7;PSMC2;ASB6;UBE2M		R-HSA-8956040;R-HSA-163843;R-HSA-8956045;R-HSA-4641345;R-HSA-446209;R-HSA-4719424;R-HSA-446221;R-HSA-5696600;R-HSA-4719448;R-HSA-8955289;R-HSA-8943003;R-HSA-4546385;R-HSA-4086059;R-HSA-4090408;R-HSA-4546386;R-HSA-8943007;R-HSA-8852127;R-HSA-5665871;R-HSA-3900194;R-HSA-8956050;R-HSA-975919;R-HSA-6807877;R-HSA-6807875;R-HSA-8852129;R-HSA-6807872;R-HSA-4090390;R-HSA-4086036;R-HSA-4570485;R-HSA-3000348;R-HSA-4570493;R-HSA-8956106;R-HSA-4085372;R-HSA-5691411;R-HSA-8943040;R-HSA-8943041;R-HSA-8956099;R-HSA-8951751;R-HSA-8956103;R-HSA-4568848;R-HSA-914010;R-HSA-4341016;R-HSA-6807868;R-HSA-3108212;R-HSA-8951764;R-HSA-6807866;R-HSA-2997616;R-HSA-4085347;R-HSA-3000434;R-HSA-8867288;R-HSA-6783238;R-HSA-3000399;R-HSA-6804485;R-HSA-5696564;R-HSA-8956140;R-HSA-8952044;R-HSA-5665854;R-HSA-8952289;R-HSA-5694527;R-HSA-5694522;R-HSA-4755494;R-HSA-8952039;R-HSA-4615987;R-HSA-3000411;R-HSA-4086088;R-HSA-5690159;R-HSA-5690157;R-HSA-3465545;R-HSA-5694423;R-HSA-5694418;R-HSA-4615872;R-HSA-5694417;R-HSA-5694428;R-HSA-4090288;R-HSA-5694425;R-HSA-8956184;R-HSA-5228508;R-HSA-6804468;R-HSA-5689539;R-HSA-5696960;R-HSA-4717521;R-HSA-4090281;R-HSA-4615900;R-HSA-8942099;R-HSA-8942101;R-HSA-8865050;R-HSA-5689544;R-HSA-5694409;R-HSA-8956200;R-HSA-5228525;R-HSA-3968414;R-HSA-8952618;R-HSA-5691381;R-HSA-5228523;R-HSA-4551649;R-HSA-8952620;R-HSA-5228521;R-HSA-4615905;R-HSA-6781899;R-HSA-5694439;R-HSA-8939323;R-HSA-936381;R-HSA-3247493;R-HSA-8953917;R-HSA-5690080;R-HSA-8952638;R-HSA-8952639;R-HSA-5694446;R-HSA-4551679;R-HSA-4615933;R-HSA-4655355;R-HSA-5694441;R-HSA-8870469;R-HSA-8870466;R-HSA-4570496;R-HSA-8865090;R-HSA-203973;R-HSA-8955712;R-HSA-936390;R-HSA-6809006;R-HSA-6809003;R-HSA-8865098;R-HSA-8939335;R-HSA-8953946;R-HSA-4717461;R-HSA-6809011;R-HSA-6809010;R-HSA-4615839;R-HSA-4085217;R-HSA-2997709;R-HSA-163810;R-HSA-8955241;R-HSA-163809;R-HSA-8951661;R-HSA-204008;R-HSA-8940388;R-HSA-446185;R-HSA-5690790;R-HSA-8956025;R-HSA-8956026;R-HSA-8956031
R-HSA-448424	Interleukin-17 signaling	1	77	0.00523062	0.974947	0.974947	2	35	0.0026457	9606	Homo sapiens	FOS		R-HSA-450292;R-HSA-450325
R-HSA-9010553	Regulation of expression of SLITs and ROBOs	4	183	0.0124312	0.975137	0.975137	3	20	0.00151183	9606	Homo sapiens	RPS19;RPN2;PSMC2;RPL22L1		R-HSA-9014652;R-HSA-9011313;R-HSA-9014610
R-HSA-1227986	Signaling by ERBB2	1	78	0.00529855	0.976122	0.976122	1	46	0.00347721	9606	Homo sapiens	MATK		R-HSA-1963563
R-HSA-1834949	Cytosolic sensors of pathogen-associated DNA	1	78	0.00529855	0.976122	0.976122	1	49	0.00370398	9606	Homo sapiens	POLR3D		R-HSA-1964482
R-HSA-2980736	Peptide hormone metabolism	3	152	0.0103254	0.976142	0.976142	3	63	0.00476226	9606	Homo sapiens	PCSK2;ERO1B;SLC30A5		R-HSA-264997;R-HSA-9023178;R-HSA-437085
R-HSA-975634	Retinoid metabolism and transport	1	79	0.00536648	0.977241	0.977241	3	28	0.00211656	9606	Homo sapiens	SDC2		R-HSA-2404131;R-HSA-2423785;R-HSA-2429643
R-HSA-211897	Cytochrome P450 - arranged by substrate type	4	186	0.012635	0.97754	0.97754	19	61	0.00461108	9606	Homo sapiens	CYP2B6;FDX1;CYP4A11		R-HSA-76416;R-HSA-211873;R-HSA-76354;R-HSA-211910;R-HSA-215526;R-HSA-212005;R-HSA-211881;R-HSA-211983;R-HSA-76397;R-HSA-143468;R-HSA-193101;R-HSA-76434;R-HSA-76466;R-HSA-211991;R-HSA-211988;R-HSA-211924;R-HSA-211962;R-HSA-76475;R-HSA-211929
R-HSA-168249	Innate Immune System	49	1331	0.0904151	0.979357	0.979357	128	701	0.0529896	9606	Homo sapiens	RPN2;SLC44A2;C1R;TXK;CFI;UBE2D1;IQGAP2;ACTB;PRKAG3;ACTG1;CNN2;C4A;NCSTN;PNP;ADGRE5;CTSK;CREG1;ITGAX;ITGAV;RAB6A;S100A11;RAB11FIP5;TXNDC5;CCR1;VAT1;ATP6V1G2;ANXA2;DDX58;FCRL4;NDUFC2;FOS;MMP9;ACLY;RAB31;VAPA;IGLL1;IL1B;POLR3D;PSMC2;SARM1;CD46;GLA;DNASE1L1;UBE2M		R-HSA-981535;R-HSA-450325;R-HSA-936475;R-HSA-936985;R-HSA-1006143;R-HSA-990526;R-HSA-8951486;R-HSA-173626;R-HSA-173631;R-HSA-2730858;R-HSA-2730860;R-HSA-173636;R-HSA-2730851;R-HSA-6800426;R-HSA-990528;R-HSA-1678920;R-HSA-6800434;R-HSA-166753;R-HSA-5607728;R-HSA-5607731;R-HSA-1222516;R-HSA-976743;R-HSA-937343;R-HSA-2730843;R-HSA-173680;R-HSA-2730847;R-HSA-2559568;R-HSA-2730833;R-HSA-5607725;R-HSA-5607724;R-HSA-981621;R-HSA-936563;R-HSA-418436;R-HSA-2029466;R-HSA-2029467;R-HSA-8852481;R-HSA-166795;R-HSA-166792;R-HSA-981637;R-HSA-2029458;R-HSA-2029459;R-HSA-2029457;R-HSA-6799350;R-HSA-2029455;R-HSA-2029452;R-HSA-933532;R-HSA-2029453;R-HSA-933530;R-HSA-981658;R-HSA-2029451;R-HSA-2454192;R-HSA-933528;R-HSA-2029449;R-HSA-933526;R-HSA-5660622;R-HSA-933527;R-HSA-2197690;R-HSA-933525;R-HSA-933523;R-HSA-981648;R-HSA-5660663;R-HSA-2730888;R-HSA-166817;R-HSA-976810;R-HSA-2730882;R-HSA-933538;R-HSA-2855047;R-HSA-2730885;R-HSA-8852266;R-HSA-933539;R-HSA-2730884;R-HSA-933537;R-HSA-2730886;R-HSA-976801;R-HSA-936381;R-HSA-936378;R-HSA-9014320;R-HSA-2029476;R-HSA-981680;R-HSA-2029473;R-HSA-977615;R-HSA-977359;R-HSA-2454240;R-HSA-2029272;R-HSA-2029273;R-HSA-1861595;R-HSA-2029270;R-HSA-936390;R-HSA-2029271;R-HSA-2029268;R-HSA-977602;R-HSA-3266557;R-HSA-9014342;R-HSA-168909;R-HSA-168915;R-HSA-977375;R-HSA-936412;R-HSA-977629;R-HSA-977626;R-HSA-977371;R-HSA-918232;R-HSA-918230;R-HSA-918229;R-HSA-2201338;R-HSA-168921;R-HSA-918227;R-HSA-977619;R-HSA-918224;R-HSA-918225;R-HSA-981713;R-HSA-1964482;R-HSA-2197697;R-HSA-168934;R-HSA-168935;R-HSA-2454208;R-HSA-442592;R-HSA-1861621;R-HSA-2201293;R-HSA-6798743;R-HSA-450292;R-HSA-9021306;R-HSA-6798739;R-HSA-6798751;R-HSA-6798749;R-HSA-2454239;R-HSA-6798748;R-HSA-6798747;R-HSA-6798745
R-HSA-194068	Bile acid and bile salt metabolism	2	121	0.00821955	0.979379	0.979379	3	94	0.0071056	9606	Homo sapiens	SCP2;EIF3H		R-HSA-193362;R-HSA-192341;R-HSA-193533
R-HSA-5619115	Disorders of transmembrane transporters	7	280	0.0190204	0.980072	0.980072	8	87	0.00657646	9606	Homo sapiens	RPN2;ABCA3;KLHL7;AVPR2;SEL1L;PSMC2;EIF3H		R-HSA-8866854;R-HSA-5678517;R-HSA-5661474;R-HSA-9035517;R-HSA-8866858;R-HSA-5683672;R-HSA-8866857;R-HSA-8866856
R-HSA-9664422	FCGR3A-mediated phagocytosis	3	157	0.010665	0.98016	0.98016	17	27	0.00204097	9606	Homo sapiens	IGLL1;ACTB;ACTG1		R-HSA-9664275;R-HSA-9664273;R-HSA-2029466;R-HSA-9664406;R-HSA-442592;R-HSA-1861595;R-HSA-9666458;R-HSA-9666426;R-HSA-9666425;R-HSA-9666430;R-HSA-9666428;R-HSA-9666435;R-HSA-9666433;R-HSA-9664261;R-HSA-2197690;R-HSA-9664397;R-HSA-2029473
R-HSA-9664407	Parasite infection	3	157	0.010665	0.98016	0.98016	17	27	0.00204097	9606	Homo sapiens	IGLL1;ACTB;ACTG1		R-HSA-9664275;R-HSA-9664273;R-HSA-2029466;R-HSA-9664406;R-HSA-442592;R-HSA-1861595;R-HSA-9666458;R-HSA-9666426;R-HSA-9666425;R-HSA-9666430;R-HSA-9666428;R-HSA-9666435;R-HSA-9666433;R-HSA-9664261;R-HSA-2197690;R-HSA-9664397;R-HSA-2029473
R-HSA-9664417	Leishmania phagocytosis	3	157	0.010665	0.98016	0.98016	17	27	0.00204097	9606	Homo sapiens	IGLL1;ACTB;ACTG1		R-HSA-9664275;R-HSA-9664273;R-HSA-2029466;R-HSA-9664406;R-HSA-442592;R-HSA-1861595;R-HSA-9666458;R-HSA-9666426;R-HSA-9666425;R-HSA-9666430;R-HSA-9666428;R-HSA-9666435;R-HSA-9666433;R-HSA-9664261;R-HSA-2197690;R-HSA-9664397;R-HSA-2029473
R-HSA-446203	Asparagine N-linked glycosylation	12	421	0.0285986	0.980996	0.980996	28	144	0.0108852	9606	Homo sapiens	FKBP11;GMPPB;B4GALT3;PCM1;RPN2;DAD1;KDELR1;LMAN2;SEL1L;NPL;SEC22A;SEC31A		R-HSA-5694423;R-HSA-5694418;R-HSA-203973;R-HSA-446209;R-HSA-5694417;R-HSA-6809006;R-HSA-5694428;R-HSA-446221;R-HSA-6809003;R-HSA-5694425;R-HSA-6809011;R-HSA-6809010;R-HSA-6807868;R-HSA-6807866;R-HSA-8867288;R-HSA-5694409;R-HSA-4085217;R-HSA-975919;R-HSA-6807877;R-HSA-6807875;R-HSA-6807872;R-HSA-5694527;R-HSA-204008;R-HSA-5694522;R-HSA-446185;R-HSA-5694439;R-HSA-5694446;R-HSA-5694441
R-HSA-983705	Signaling by the B Cell Receptor (BCR)	4	191	0.0129747	0.981066	0.981066	16	44	0.00332603	9606	Homo sapiens	RPN2;IGLL1;PRKCB;PSMC2		R-HSA-9606162;R-HSA-9606163;R-HSA-5690740;R-HSA-1168373;R-HSA-1112666;R-HSA-1168635;R-HSA-1168640;R-HSA-983709;R-HSA-983707;R-HSA-9606151;R-HSA-983703;R-HSA-5690702;R-HSA-983700;R-HSA-5690701;R-HSA-9606159;R-HSA-983696
R-HSA-446193	Biosynthesis of the N-glycan precursor (dolichol lipid-linked oligosaccharide, LLO) and transfer to a nascent protein	3	159	0.0108009	0.981579	0.981579	3	63	0.00476226	9606	Homo sapiens	GMPPB;PCM1;NPL		R-HSA-446221;R-HSA-446185;R-HSA-4085217
R-HSA-416476	G alpha (q) signalling events	7	283	0.0192242	0.981735	0.981735	17	35	0.0026457	9606	Homo sapiens	PLCB3;EDNRB;GNG5;PTGER1;TBXA2R;ARHGEF25;MCOLN2		R-HSA-8982025;R-HSA-416358;R-HSA-114688;R-HSA-416516;R-HSA-749448;R-HSA-8982026;R-HSA-749452;R-HSA-8982017;R-HSA-398188;R-HSA-400586;R-HSA-379048;R-HSA-8964280;R-HSA-418582;R-HSA-8964284;R-HSA-416510;R-HSA-750993;R-HSA-8964340
R-HSA-927802	Nonsense-Mediated Decay (NMD)	2	124	0.00842334	0.981772	0.981772	5	6	0.000454	9606	Homo sapiens	RPS19;RPL22L1		R-HSA-927836;R-HSA-927789;R-HSA-927832;R-HSA-927813;R-HSA-927889
R-HSA-975957	Nonsense Mediated Decay (NMD) enhanced by the Exon Junction Complex (EJC)	2	124	0.00842334	0.981772	0.981772	4	5	0.000378	9606	Homo sapiens	RPS19;RPL22L1		R-HSA-927836;R-HSA-927832;R-HSA-927813;R-HSA-927889
R-HSA-2871796	FCERI mediated MAPK activation	2	124	0.00842334	0.981772	0.981772	4	20	0.00151183	9606	Homo sapiens	IGLL1;FOS		R-HSA-450292;R-HSA-450325;R-HSA-2730851;R-HSA-2730886
R-HSA-5663202	Diseases of signal transduction by growth factor receptors and second messengers	16	529	0.0359351	0.98179	0.98179	45	448	0.033865	9606	Homo sapiens	BRAP;RPN2;FZD5;TRAT1;MAPKAP1;SEL1L;ARAF;FOXO1;ACTB;ACTG1;CNKSR2;NCSTN;PSMC2;AKAP9;PIM1		R-HSA-6802919;R-HSA-9656211;R-HSA-2243938;R-HSA-6802918;R-HSA-9656209;R-HSA-6802916;R-HSA-9656215;R-HSA-6802914;R-HSA-6803234;R-HSA-9656214;R-HSA-6803233;R-HSA-9656213;R-HSA-6802912;R-HSA-9656212;R-HSA-6802927;R-HSA-6802926;R-HSA-6802925;R-HSA-6802924;R-HSA-6802922;R-HSA-6802921;R-HSA-6803240;R-HSA-6802935;R-HSA-6802934;R-HSA-6802933;R-HSA-5387392;R-HSA-6802932;R-HSA-8936731;R-HSA-6802943;R-HSA-9703436;R-HSA-6802942;R-HSA-6802941;R-HSA-2399992;R-HSA-2220988;R-HSA-5387386;R-HSA-9660538;R-HSA-9660536;R-HSA-8936676;R-HSA-2400009;R-HSA-5387389;R-HSA-5483238;R-HSA-6802911;R-HSA-6802910;R-HSA-6803230;R-HSA-5340587;R-HSA-6803227
R-HSA-1980143	Signaling by NOTCH1	1	84	0.00570613	0.982099	0.982099	3	39	0.00294807	9606	Homo sapiens	NCSTN		R-HSA-1980109;R-HSA-157353;R-HSA-1980112
R-HSA-2029480	Fcgamma receptor (FCGR) dependent phagocytosis	4	193	0.0131105	0.982324	0.982324	22	42	0.00317484	9606	Homo sapiens	IGLL1;FCRL4;ACTB;ACTG1		R-HSA-2197697;R-HSA-2029466;R-HSA-2029467;R-HSA-2029272;R-HSA-442592;R-HSA-2029273;R-HSA-1861595;R-HSA-2029270;R-HSA-2029271;R-HSA-1861621;R-HSA-2029268;R-HSA-2029458;R-HSA-2029459;R-HSA-2029457;R-HSA-2029455;R-HSA-2029452;R-HSA-2029453;R-HSA-2029451;R-HSA-2029449;R-HSA-2029476;R-HSA-2197690;R-HSA-2029473
R-HSA-198933	Immunoregulatory interactions between a Lymphoid and a non-Lymphoid cell	8	317	0.0215339	0.984217	0.984217	9	44	0.00332603	9606	Homo sapiens	IFITM1;COL1A2;IGLL1;ITGA8;MADCAM1;MICA;ICAM1		R-HSA-5696356;R-HSA-5696357;R-HSA-198983;R-HSA-199046;R-HSA-199093;R-HSA-199050;R-HSA-199161;R-HSA-199032;R-HSA-199518
R-HSA-8978868	Fatty acid metabolism	12	429	0.029142	0.984389	0.984389	16	217	0.0164034	9606	Homo sapiens	ACLY;SCP2;SCD;MID1IP1;PON1;CYP4A11;SLC25A20;PPT2;ACSF3		R-HSA-2161792;R-HSA-211873;R-HSA-2066781;R-HSA-5690046;R-HSA-75848;R-HSA-75851;R-HSA-200424;R-HSA-2161745;R-HSA-5696007;R-HSA-8932633;R-HSA-5690565;R-HSA-2161940;R-HSA-390224;R-HSA-2161814;R-HSA-8866941;R-HSA-8876889
R-HSA-2871809	FCERI mediated Ca+2 mobilization	2	129	0.00876299	0.985174	0.985174	5	11	0.000832	9606	Homo sapiens	IGLL1;TXK		R-HSA-2730888;R-HSA-2730858;R-HSA-2730847;R-HSA-2730833;R-HSA-2730885
R-HSA-2029485	Role of phospholipids in phagocytosis	2	129	0.00876299	0.985174	0.985174	5	12	0.000907	9606	Homo sapiens	IGLL1;FCRL4		R-HSA-2029272;R-HSA-2029273;R-HSA-2029270;R-HSA-2029271;R-HSA-2029268
R-HSA-6811558	PI5P, PP2A and IER3 Regulate PI3K/AKT Signaling	2	129	0.00876299	0.985174	0.985174	1	7	0.000529	9606	Homo sapiens	IL1RL1;TRAT1		R-HSA-2316434
R-HSA-674695	RNA Polymerase II Pre-transcription Events	1	88	0.00597785	0.985228	0.985228	8	17	0.00128506	9606	Homo sapiens	SUPT4H1		R-HSA-113409;R-HSA-113411;R-HSA-112434;R-HSA-113429;R-HSA-113413;R-HSA-113414;R-HSA-112392;R-HSA-112395
R-HSA-2995410	Nuclear Envelope (NE) Reassembly	1	88	0.00597785	0.985228	0.985228	1	24	0.0018142	9606	Homo sapiens	PIM1		R-HSA-9624845
R-HSA-6806834	Signaling by MET	1	88	0.00597785	0.985228	0.985228	1	49	0.00370398	9606	Homo sapiens	COL1A2		R-HSA-8874079
R-HSA-2142753	Arachidonic acid metabolism	3	166	0.0112764	0.985821	0.985821	6	77	0.00582055	9606	Homo sapiens	PON1;CYP4A11		R-HSA-2161792;R-HSA-2161745;R-HSA-8932633;R-HSA-211873;R-HSA-2161940;R-HSA-2161814
R-HSA-390918	Peroxisomal lipid metabolism	1	90	0.00611371	0.986582	0.986582	1	35	0.0026457	9606	Homo sapiens	SCP2		R-HSA-390224
R-HSA-5173105	O-linked glycosylation	2	132	0.00896678	0.98691	0.98691	1	28	0.00211656	9606	Homo sapiens	B3GNT3		R-HSA-914010
R-HSA-2187338	Visual phototransduction	3	169	0.0114802	0.987337	0.987337	8	92	0.00695442	9606	Homo sapiens	SDC2;ABCA3;PDE6B		R-HSA-74065;R-HSA-2584246;R-HSA-2404131;R-HSA-2466749;R-HSA-74059;R-HSA-1467466;R-HSA-2423785;R-HSA-2429643
R-HSA-1500931	Cell-Cell communication	2	133	0.00903471	0.987444	0.987444	3	60	0.00453549	9606	Homo sapiens	ACTB;ACTG1		R-HSA-5692437;R-HSA-433725;R-HSA-430347
R-HSA-376176	Signaling by ROBO receptors	5	235	0.0159636	0.987513	0.987513	4	60	0.00453549	9606	Homo sapiens	RPS19;RPN2;PSMC2;CXCR4;RPL22L1		R-HSA-9014652;R-HSA-9011313;R-HSA-9014610;R-HSA-8986258
R-HSA-420499	Class C/3 (Metabotropic glutamate/pheromone receptors)	1	93	0.00631751	0.988383	0.988383	1	7	0.000529	9606	Homo sapiens	TAS2R5		R-HSA-3296233
R-HSA-6794362	Protein-protein interactions at synapses	1	93	0.00631751	0.988383	0.988383	4	33	0.00249452	9606	Homo sapiens	DLGAP3		R-HSA-6794357;R-HSA-6797554;R-HSA-6794338;R-HSA-6794344
R-HSA-8953854	Metabolism of RNA	25	782	0.0531214	0.988425	0.988425	66	187	0.0141356	9606	Homo sapiens	RPN2;RNMT;ACTB;LSM10;GLE1;PCM1;RPS19;U2AF2;PCBP1;CWC22;SNRPD3;TXNL4A;ACAD8;AQR;ACSF3;LSM2;EBNA1BP2;XRN1;DKC1;KLHL7;HNRNPF;PSMC2;COL8A2;NHP2;RPL22L1;PPIL3		R-HSA-8849157;R-HSA-428296;R-HSA-77073;R-HSA-77585;R-HSA-191763;R-HSA-77587;R-HSA-158481;R-HSA-429845;R-HSA-77586;R-HSA-77077;R-HSA-158484;R-HSA-77078;R-HSA-77081;R-HSA-77083;R-HSA-77594;R-HSA-6783483;R-HSA-77085;R-HSA-429978;R-HSA-6790905;R-HSA-927889;R-HSA-429860;R-HSA-927789;R-HSA-77090;R-HSA-450466;R-HSA-450595;R-HSA-72103;R-HSA-191786;R-HSA-72107;R-HSA-191784;R-HSA-191790;R-HSA-72124;R-HSA-72127;R-HSA-450488;R-HSA-72130;R-HSA-159046;R-HSA-75079;R-HSA-159050;R-HSA-75081;R-HSA-75080;R-HSA-72139;R-HSA-75083;R-HSA-927813;R-HSA-75082;R-HSA-111437;R-HSA-111439;R-HSA-72143;R-HSA-111438;R-HSA-6791223;R-HSA-927836;R-HSA-191825;R-HSA-191830;R-HSA-6791219;R-HSA-450387;R-HSA-6791218;R-HSA-927832;R-HSA-75097;R-HSA-75096;R-HSA-75098;R-HSA-72160;R-HSA-158441;R-HSA-158447;R-HSA-72180;R-HSA-156661;R-HSA-72185;R-HSA-450431;R-HSA-159101
R-HSA-6806667	Metabolism of fat-soluble vitamins	1	94	0.00638544	0.988928	0.988928	3	34	0.00257011	9606	Homo sapiens	SDC2		R-HSA-2404131;R-HSA-2423785;R-HSA-2429643
R-HSA-975871	MyD88 cascade initiated on plasma membrane	1	94	0.00638544	0.988928	0.988928	2	58	0.00438431	9606	Homo sapiens	FOS		R-HSA-450292;R-HSA-450325
R-HSA-168142	Toll Like Receptor 10 (TLR10) Cascade	1	94	0.00638544	0.988928	0.988928	2	59	0.0044599	9606	Homo sapiens	FOS		R-HSA-450292;R-HSA-450325
R-HSA-168176	Toll Like Receptor 5 (TLR5) Cascade	1	94	0.00638544	0.988928	0.988928	2	59	0.0044599	9606	Homo sapiens	FOS		R-HSA-450292;R-HSA-450325
R-HSA-114608	Platelet degranulation	2	137	0.00930643	0.989373	0.989373	2	11	0.000832	9606	Homo sapiens	GAS6;MANF		R-HSA-482772;R-HSA-481007
R-HSA-199418	Negative regulation of the PI3K/AKT network	2	137	0.00930643	0.989373	0.989373	1	10	0.000756	9606	Homo sapiens	IL1RL1;TRAT1		R-HSA-2316434
R-HSA-1989781	PPARA activates gene expression	3	174	0.0118198	0.989523	0.989523	41	41	0.00309925	9606	Homo sapiens	CARM1;CYP4A11		R-HSA-1655826;R-HSA-1989778;R-HSA-1989779;R-HSA-560517;R-HSA-1989776;R-HSA-1989777;R-HSA-1989774;R-HSA-560473;R-HSA-1989775;R-HSA-1989772;R-HSA-1989773;R-HSA-1989770;R-HSA-1368065;R-HSA-1989771;R-HSA-1989768;R-HSA-1989767;R-HSA-1989764;R-HSA-1989765;R-HSA-1989762;R-HSA-1989760;R-HSA-1989761;R-HSA-1989758;R-HSA-1989759;R-HSA-879724;R-HSA-1989756;R-HSA-1989757;R-HSA-1989754;R-HSA-1989755;R-HSA-1989752;R-HSA-1989753;R-HSA-1801587;R-HSA-1989750;R-HSA-1989751;R-HSA-1989748;R-HSA-1989749;R-HSA-1989746;R-HSA-1989747;R-HSA-1989745;R-HSA-1655848;R-HSA-1655850;R-HSA-1592238
R-HSA-6809371	Formation of the cornified envelope	2	138	0.00937436	0.989809	0.989809	10	27	0.00204097	9606	Homo sapiens	KRT81;SPINK5		R-HSA-8849638;R-HSA-6810357;R-HSA-6811539;R-HSA-6814387;R-HSA-8942224;R-HSA-6814734;R-HSA-8849646;R-HSA-6814764;R-HSA-6814298;R-HSA-6810937
R-HSA-8956319	Nucleobase catabolism	2	139	0.00944229	0.990227	0.990227	4	58	0.00438431	9606	Homo sapiens	CUTA;PNP;NUDT16		R-HSA-74242;R-HSA-2509793;R-HSA-74249;R-HSA-2509816
R-HSA-400206	Regulation of lipid metabolism by PPARalpha	3	176	0.0119557	0.990292	0.990292	42	44	0.00332603	9606	Homo sapiens	CARM1;CYP4A11		R-HSA-400143;R-HSA-1655826;R-HSA-1989778;R-HSA-1989779;R-HSA-560517;R-HSA-1989776;R-HSA-1989777;R-HSA-1989774;R-HSA-560473;R-HSA-1989775;R-HSA-1989772;R-HSA-1989773;R-HSA-1989770;R-HSA-1368065;R-HSA-1989771;R-HSA-1989768;R-HSA-1989767;R-HSA-1989764;R-HSA-1989765;R-HSA-1989762;R-HSA-1989760;R-HSA-1989761;R-HSA-1989758;R-HSA-1989759;R-HSA-879724;R-HSA-1989756;R-HSA-1989757;R-HSA-1989754;R-HSA-1989755;R-HSA-1989752;R-HSA-1989753;R-HSA-1801587;R-HSA-1989750;R-HSA-1989751;R-HSA-1989748;R-HSA-1989749;R-HSA-1989746;R-HSA-1989747;R-HSA-1989745;R-HSA-1655848;R-HSA-1655850;R-HSA-1592238
R-HSA-168273	Influenza Viral RNA Transcription and Replication	3	176	0.0119557	0.990292	0.990292	4	14	0.00105828	9606	Homo sapiens	RPS19;KLHL7;RPL22L1		R-HSA-192627;R-HSA-192704;R-HSA-192841;R-HSA-192925
R-HSA-70326	Glucose metabolism	2	140	0.00951022	0.990628	0.990628	2	50	0.00377957	9606	Homo sapiens	KLHL7;GOT2		R-HSA-70613;R-HSA-170796
R-HSA-422475	Axon guidance	17	586	0.0398071	0.99089	0.99089	40	298	0.0225263	9606	Homo sapiens	EPHA6;RPN2;ROCK2;SDC2;SIAH2;CXCR4;MMP9;ACTB;ACTG1;RHOB;CNKSR2;NCSTN;RPS19;PSMC2;ITGAV;RPL22L1;RAB11FIP5		R-HSA-443779;R-HSA-419087;R-HSA-416588;R-HSA-374667;R-HSA-3928628;R-HSA-3928616;R-HSA-9014610;R-HSA-8986258;R-HSA-374686;R-HSA-4093342;R-HSA-3928602;R-HSA-3928607;R-HSA-445089;R-HSA-3928604;R-HSA-3928595;R-HSA-9680443;R-HSA-392751;R-HSA-3928657;R-HSA-4093332;R-HSA-3928656;R-HSA-373736;R-HSA-373739;R-HSA-3928597;R-HSA-3928660;R-HSA-419049;R-HSA-3928651;R-HSA-555065;R-HSA-4093327;R-HSA-3928584;R-HSA-3928648;R-HSA-3928591;R-HSA-3928654;R-HSA-9014652;R-HSA-9011313;R-HSA-3928642;R-HSA-3928578;R-HSA-3928577;R-HSA-419197;R-HSA-3928576;R-HSA-3928646
R-HSA-9664323	FCGR3A-mediated IL10 synthesis	2	141	0.00957815	0.991013	0.991013	9	20	0.00151183	9606	Homo sapiens	IGLL1;FCRL4		R-HSA-9664275;R-HSA-9664273;R-HSA-9664278;R-HSA-9664261;R-HSA-9664271;R-HSA-9664270;R-HSA-9664397;R-HSA-9664285;R-HSA-9664268
R-HSA-72312	rRNA processing	5	245	0.0166429	0.991048	0.991048	4	21	0.00158742	9606	Homo sapiens	EBNA1BP2;RPS19;DKC1;NHP2;RPL22L1		R-HSA-6791223;R-HSA-6791219;R-HSA-6791218;R-HSA-6790905
R-HSA-112310	Neurotransmitter release cycle	1	99	0.00672509	0.991294	0.991294	1	37	0.00279689	9606	Homo sapiens	SLC6A1		R-HSA-444007
R-HSA-2408522	Selenoamino acid metabolism	3	180	0.0122274	0.99167	0.99167	3	33	0.00249452	9606	Homo sapiens	RPS19;CBSL;RPL22L1		R-HSA-2408529;R-HSA-2408559;R-HSA-5333615
R-HSA-418594	G alpha (i) signalling events	16	565	0.0383805	0.992038	0.992038	25	165	0.0124726	9606	Homo sapiens	CCR1;SDC2;ABCA3;OPRK1;CXCR4;HTR1B;HEBP1;PLCB3;PNP;GNG5;CNR2;SST;MAP3K20;PDE6B;KPNA2;TAS2R5		R-HSA-749454;R-HSA-111879;R-HSA-2404131;R-HSA-167429;R-HSA-74059;R-HSA-167433;R-HSA-2423785;R-HSA-112271;R-HSA-74065;R-HSA-2584246;R-HSA-751001;R-HSA-420883;R-HSA-2466749;R-HSA-749456;R-HSA-112282;R-HSA-1467466;R-HSA-112037;R-HSA-8982637;R-HSA-9619127;R-HSA-380073;R-HSA-2429643;R-HSA-167408;R-HSA-8982640;R-HSA-167419;R-HSA-111870
R-HSA-9694516	SARS-CoV-2 Infection	2	144	0.00978194	0.992078	0.992078	1	116	0.00876861	9606	Homo sapiens	RPN2;DAD1		R-HSA-9694793
R-HSA-975138	TRAF6 mediated induction of NFkB and MAP kinases upon TLR7/8 or 9 activation	1	101	0.00686095	0.992092	0.992092	2	48	0.00362839	9606	Homo sapiens	FOS		R-HSA-450292;R-HSA-450325
R-HSA-983170	Antigen Presentation: Folding, assembly and peptide loading of class I MHC	1	102	0.00692888	0.992463	0.992463	3	16	0.00120946	9606	Homo sapiens	SEC31A		R-HSA-983422;R-HSA-983425;R-HSA-983424
R-HSA-975155	MyD88 dependent cascade initiated on endosome	1	102	0.00692888	0.992463	0.992463	2	63	0.00476226	9606	Homo sapiens	FOS		R-HSA-450292;R-HSA-450325
R-HSA-983695	Antigen activates B Cell Receptor (BCR) leading to generation of second messengers	1	103	0.00699681	0.992817	0.992817	10	25	0.00188979	9606	Homo sapiens	IGLL1		R-HSA-9606162;R-HSA-9606163;R-HSA-983709;R-HSA-983707;R-HSA-9606151;R-HSA-983703;R-HSA-1112666;R-HSA-983700;R-HSA-9606159;R-HSA-983696
R-HSA-9658195	Leishmania infection	10	403	0.0273759	0.992893	0.992893	27	95	0.00718119	9606	Homo sapiens	HTR6;GNG5;IGLL1;IL1B;AVPR2;FCRL4;IAPP;ACTB;ACTG1		R-HSA-9664275;R-HSA-9660819;R-HSA-9664273;R-HSA-2029466;R-HSA-9664278;R-HSA-9664406;R-HSA-1861595;R-HSA-9666458;R-HSA-9660824;R-HSA-9664285;R-HSA-9660828;R-HSA-9666435;R-HSA-9666433;R-HSA-9664261;R-HSA-2197690;R-HSA-9664271;R-HSA-9664270;R-HSA-9664397;R-HSA-9664268;R-HSA-449058;R-HSA-442592;R-HSA-9666426;R-HSA-9666425;R-HSA-9666430;R-HSA-9666428;R-HSA-448703;R-HSA-2029473
R-HSA-8878166	Transcriptional regulation by RUNX2	2	147	0.00998574	0.993019	0.993019	4	84	0.00634969	9606	Homo sapiens	RPN2;PSMC2		R-HSA-8939801;R-HSA-9008475;R-HSA-9008110;R-HSA-9009362
R-HSA-168181	Toll Like Receptor 7/8 (TLR7/8) Cascade	1	104	0.00706474	0.993154	0.993154	2	66	0.00498904	9606	Homo sapiens	FOS		R-HSA-450292;R-HSA-450325
R-HSA-1236975	Antigen processing-Cross presentation	3	187	0.0127029	0.993639	0.993639	4	23	0.00173861	9606	Homo sapiens	RPN2;PSMC2;ITGAV		R-HSA-1236935;R-HSA-1236970;R-HSA-1236958;R-HSA-1236956
R-HSA-2219530	Constitutive Signaling by Aberrant PI3K in Cancer	1	106	0.0072006	0.993782	0.993782	1	2	0.000151	9606	Homo sapiens	TRAT1		R-HSA-2400009
R-HSA-2168880	Scavenging of heme from plasma	1	106	0.0072006	0.993782	0.993782	1	12	0.000907	9606	Homo sapiens	IGLL1		R-HSA-2203516
R-HSA-2730905	Role of LAT2/NTAL/LAB on calcium mobilization	1	107	0.00726853	0.994074	0.994074	2	7	0.000529	9606	Homo sapiens	IGLL1		R-HSA-2730860;R-HSA-2730884
R-HSA-168138	Toll Like Receptor 9 (TLR9) Cascade	1	107	0.00726853	0.994074	0.994074	2	68	0.00514022	9606	Homo sapiens	FOS		R-HSA-450292;R-HSA-450325
R-HSA-6791226	Major pathway of rRNA processing in the nucleolus and cytosol	3	189	0.0128388	0.994114	0.994114	3	7	0.000529	9606	Homo sapiens	EBNA1BP2;RPS19;RPL22L1		R-HSA-6791223;R-HSA-6791219;R-HSA-6791218
R-HSA-425397	Transport of vitamins, nucleosides, and related molecules	1	108	0.00733646	0.994352	0.994352	2	39	0.00294807	9606	Homo sapiens	SLC25A4		R-HSA-5250209;R-HSA-5672027
R-HSA-70171	Glycolysis	1	110	0.00747232	0.994871	0.994871	1	24	0.0018142	9606	Homo sapiens	KLHL7		R-HSA-170796
R-HSA-166058	MyD88:MAL(TIRAP) cascade initiated on plasma membrane	1	111	0.00754025	0.995112	0.995112	2	64	0.00483786	9606	Homo sapiens	FOS		R-HSA-450292;R-HSA-450325
R-HSA-168188	Toll Like Receptor TLR6:TLR2 Cascade	1	111	0.00754025	0.995112	0.995112	2	66	0.00498904	9606	Homo sapiens	FOS		R-HSA-450292;R-HSA-450325
R-HSA-5653656	Vesicle-mediated transport	25	825	0.0560424	0.995214	0.995214	85	252	0.0190491	9606	Homo sapiens	FKBP11;DENND1C;DENND2C;KDELR1;AVPR2;TYMS;GABARAP;PRKAG3;ACTB;ACTG1;KIF18A;RAB31;COL1A2;IGLL1;LMAN2;WDFY1;AP1S1;PLIN3;RAB6A;RAB6B;SEC22A;TXNDC5;SEC31A;RAB11FIP5		R-HSA-8868230;R-HSA-5694423;R-HSA-5694418;R-HSA-5694417;R-HSA-5694428;R-HSA-8868236;R-HSA-5694425;R-HSA-8854303;R-HSA-8876191;R-HSA-8876190;R-HSA-8871194;R-HSA-8871193;R-HSA-2316349;R-HSA-5694409;R-HSA-6807877;R-HSA-6807875;R-HSA-8876193;R-HSA-6807872;R-HSA-6814670;R-HSA-8867756;R-HSA-8877612;R-HSA-8868651;R-HSA-8867754;R-HSA-8868648;R-HSA-5694439;R-HSA-8868661;R-HSA-196017;R-HSA-8868660;R-HSA-8868659;R-HSA-6814675;R-HSA-190519;R-HSA-8868658;R-HSA-432688;R-HSA-196026;R-HSA-5694446;R-HSA-8869438;R-HSA-8854588;R-HSA-6814682;R-HSA-5694441;R-HSA-6811431;R-HSA-8876615;R-HSA-421831;R-HSA-8849350;R-HSA-6811429;R-HSA-6811428;R-HSA-8849348;R-HSA-432706;R-HSA-6811427;R-HSA-432707;R-HSA-6811426;R-HSA-203973;R-HSA-6809006;R-HSA-8854222;R-HSA-421836;R-HSA-5333658;R-HSA-6809003;R-HSA-421835;R-HSA-432712;R-HSA-8849353;R-HSA-421833;R-HSA-6809011;R-HSA-6809010;R-HSA-8866269;R-HSA-6807868;R-HSA-8866268;R-HSA-6807866;R-HSA-2203516;R-HSA-8868071;R-HSA-3221843;R-HSA-2316352;R-HSA-5694527;R-HSA-204008;R-HSA-8866283;R-HSA-5694522;R-HSA-190829;R-HSA-8868072;R-HSA-429815;R-HSA-6811414;R-HSA-6811412;R-HSA-6811411;R-HSA-6811423;R-HSA-8877311;R-HSA-6811418;R-HSA-1454699;R-HSA-6811417
R-HSA-9662851	Anti-inflammatory response favouring Leishmania parasite infection	6	297	0.0201753	0.995414	0.995414	12	40	0.00302366	9606	Homo sapiens	HTR6;GNG5;IGLL1;AVPR2;FCRL4;IAPP		R-HSA-9664275;R-HSA-9660819;R-HSA-9664273;R-HSA-9664278;R-HSA-9664261;R-HSA-9660824;R-HSA-9664271;R-HSA-9664270;R-HSA-9664397;R-HSA-9664285;R-HSA-9664268;R-HSA-9660828
R-HSA-9664433	Leishmania parasite growth and survival	6	297	0.0201753	0.995414	0.995414	12	40	0.00302366	9606	Homo sapiens	HTR6;GNG5;IGLL1;AVPR2;FCRL4;IAPP		R-HSA-9664275;R-HSA-9660819;R-HSA-9664273;R-HSA-9664278;R-HSA-9664261;R-HSA-9660824;R-HSA-9664271;R-HSA-9664270;R-HSA-9664397;R-HSA-9664285;R-HSA-9664268;R-HSA-9660828
R-HSA-3371453	Regulation of HSF1-mediated heat shock response	1	113	0.00767611	0.99556	0.99556	1	14	0.00105828	9606	Homo sapiens	KLHL7		R-HSA-5252041
R-HSA-168179	Toll Like Receptor TLR1:TLR2 Cascade	1	114	0.00774404	0.995769	0.995769	2	66	0.00498904	9606	Homo sapiens	FOS		R-HSA-450292;R-HSA-450325
R-HSA-181438	Toll Like Receptor 2 (TLR2) Cascade	1	114	0.00774404	0.995769	0.995769	2	68	0.00514022	9606	Homo sapiens	FOS		R-HSA-450292;R-HSA-450325
R-HSA-9675108	Nervous system development	17	622	0.0422526	0.996131	0.996131	40	324	0.0244916	9606	Homo sapiens	EPHA6;RPN2;ROCK2;SDC2;SIAH2;CXCR4;MMP9;ACTB;ACTG1;RHOB;CNKSR2;NCSTN;RPS19;PSMC2;ITGAV;RPL22L1;RAB11FIP5		R-HSA-443779;R-HSA-419087;R-HSA-416588;R-HSA-374667;R-HSA-3928628;R-HSA-3928616;R-HSA-9014610;R-HSA-8986258;R-HSA-374686;R-HSA-4093342;R-HSA-3928602;R-HSA-3928607;R-HSA-445089;R-HSA-3928604;R-HSA-3928595;R-HSA-9680443;R-HSA-392751;R-HSA-3928657;R-HSA-4093332;R-HSA-3928656;R-HSA-373736;R-HSA-373739;R-HSA-3928597;R-HSA-3928660;R-HSA-419049;R-HSA-3928651;R-HSA-555065;R-HSA-4093327;R-HSA-3928584;R-HSA-3928648;R-HSA-3928591;R-HSA-3928654;R-HSA-9014652;R-HSA-9011313;R-HSA-3928642;R-HSA-3928578;R-HSA-3928577;R-HSA-419197;R-HSA-3928576;R-HSA-3928646
R-HSA-9679191	Potential therapeutics for SARS	2	161	0.0109368	0.996148	0.996148	2	32	0.00241893	9606	Homo sapiens	ROCK2;CHD4		R-HSA-9679787;R-HSA-9680443
R-HSA-8856825	Cargo recognition for clathrin-mediated endocytosis	1	116	0.0078799	0.996157	0.996157	3	15	0.00113387	9606	Homo sapiens	AVPR2		R-HSA-8866269;R-HSA-8866268;R-HSA-8866283
R-HSA-425393	Transport of inorganic cations/anions and amino acids/oligopeptides	2	164	0.0111405	0.996612	0.996612	3	75	0.00566936	9606	Homo sapiens	SLC7A5;ANXA2		R-HSA-426015;R-HSA-425983;R-HSA-352232
R-HSA-1236974	ER-Phagosome pathway	2	165	0.0112085	0.996754	0.996754	1	10	0.000756	9606	Homo sapiens	RPN2;PSMC2		R-HSA-1236935
R-HSA-2173782	Binding and Uptake of Ligands by Scavenger Receptors	2	167	0.0113443	0.997021	0.997021	2	33	0.00249452	9606	Homo sapiens	COL1A2;IGLL1		R-HSA-3221843;R-HSA-2203516
R-HSA-3371556	Cellular response to heat stress	1	135	0.00917057	0.998461	0.998461	1	29	0.00219215	9606	Homo sapiens	KLHL7		R-HSA-5252041
R-HSA-5619102	SLC transporter disorders	2	185	0.0125671	0.998631	0.998631	2	65	0.00491345	9606	Homo sapiens	KLHL7;AVPR2		R-HSA-5661474;R-HSA-9035517
R-HSA-382551	Transport of small molecules	28	967	0.0656885	0.998808	0.998808	30	441	0.0333359	9606	Homo sapiens	RPN2;SLC44A2;SEL1L;RASAL2;SLC6A1;SLN;GNG5;CA2;LRRC8C;VAT1;ATP6V1G2;ATP8B2;ATP6AP1;ANXA2;SLC30A5;ABCA3;AVPR2;ATP2B4;TRPV2;MCOLN2;SLC7A5;VAPA;NEDD4;PSMC2;SLC25A4		R-HSA-427910;R-HSA-392263;R-HSA-418309;R-HSA-432195;R-HSA-2682349;R-HSA-444160;R-HSA-947591;R-HSA-5672027;R-HSA-5683714;R-HSA-444433;R-HSA-426015;R-HSA-437085;R-HSA-1467466;R-HSA-917841;R-HSA-444007;R-HSA-3295579;R-HSA-8866542;R-HSA-352232;R-HSA-8941543;R-HSA-8866551;R-HSA-5250209;R-HSA-5252133;R-HSA-8866546;R-HSA-422320;R-HSA-425983;R-HSA-1475436;R-HSA-432188;R-HSA-939763;R-HSA-1475435;R-HSA-8866553
R-HSA-425407	SLC-mediated transmembrane transport	8	418	0.0283948	0.999296	0.999296	9	191	0.014438	9606	Homo sapiens	VAT1;SLC7A5;ANXA2;SLC44A2;SLC30A5;SLC6A1;SLC25A4		R-HSA-444007;R-HSA-5250209;R-HSA-444160;R-HSA-444433;R-HSA-426015;R-HSA-425983;R-HSA-437085;R-HSA-352232;R-HSA-5672027
R-HSA-71387	Metabolism of carbohydrates	9	456	0.0309762	0.999421	0.999421	30	243	0.0183687	9606	Homo sapiens	B4GALT3;GLCE;DSEL;SDC2;KLHL7;GOT2;FUT11;B3GNT3;MAN2C1		R-HSA-2076383;R-HSA-9603984;R-HSA-2076508;R-HSA-2046298;R-HSA-2024084;R-HSA-2076371;R-HSA-2022860;R-HSA-70613;R-HSA-2022856;R-HSA-2022919;R-HSA-2076419;R-HSA-2076611;R-HSA-2022851;R-HSA-6799545;R-HSA-1889981;R-HSA-2025724;R-HSA-9638064;R-HSA-1667005;R-HSA-2025723;R-HSA-2046265;R-HSA-1889978;R-HSA-170796;R-HSA-1878002;R-HSA-2024108;R-HSA-2076392;R-HSA-2022887;R-HSA-2022052;R-HSA-2024100;R-HSA-1678694;R-HSA-1889955
R-HSA-1266738	Developmental Biology	38	1263	0.0857958	0.999451	0.999451	125	556	0.0420289	9606	Homo sapiens	KRT81;RPN2;ROCK2;SDC2;H2AC19;CXCR4;FOXO1;ACTB;ACTG1;H2AC18;SOX2;NCSTN;CCND3;RPS19;H3C13;H2BC21;ITGAV;H3C4;RAB11FIP5;H4C8;H3C8;EPHA6;H2AC6;H2AC4;SIAH2;ADIPOQ;H2BC4;SPINK5;MMP9;RHOB;CNKSR2;CARM1;H2BC11;H4C12;PSMC2;RPL22L1;IAPP		R-HSA-5617492;R-HSA-6806629;R-HSA-2972975;R-HSA-480515;R-HSA-2972965;R-HSA-419087;R-HSA-2972964;R-HSA-2972967;R-HSA-2972966;R-HSA-2972960;R-HSA-3928628;R-HSA-2972962;R-HSA-3928616;R-HSA-8942224;R-HSA-452894;R-HSA-5617484;R-HSA-5617486;R-HSA-8986258;R-HSA-2972977;R-HSA-5617483;R-HSA-2972979;R-HSA-2972978;R-HSA-3928602;R-HSA-6805573;R-HSA-3928607;R-HSA-3928604;R-HSA-3928595;R-HSA-392751;R-HSA-3928597;R-HSA-452392;R-HSA-555065;R-HSA-1112609;R-HSA-2972956;R-HSA-6806613;R-HSA-3928584;R-HSA-3928591;R-HSA-6806610;R-HSA-2972949;R-HSA-3928578;R-HSA-2972948;R-HSA-3928577;R-HSA-3928576;R-HSA-6814298;R-HSA-1183058;R-HSA-5617431;R-HSA-5621010;R-HSA-6810159;R-HSA-6810158;R-HSA-416588;R-HSA-6814764;R-HSA-211272;R-HSA-6805546;R-HSA-560473;R-HSA-6809393;R-HSA-6810161;R-HSA-6809663;R-HSA-452958;R-HSA-5617676;R-HSA-452701;R-HSA-5617672;R-HSA-6810937;R-HSA-5621002;R-HSA-8849638;R-HSA-5617462;R-HSA-8865505;R-HSA-211301;R-HSA-6814734;R-HSA-8849646;R-HSA-5617471;R-HSA-3928657;R-HSA-3928656;R-HSA-3928660;R-HSA-5617445;R-HSA-3928651;R-HSA-3928648;R-HSA-3928654;R-HSA-560510;R-HSA-5617452;R-HSA-3928642;R-HSA-5617454;R-HSA-419197;R-HSA-6810139;R-HSA-3928646;R-HSA-5617877;R-HSA-443779;R-HSA-5617874;R-HSA-452750;R-HSA-5617887;R-HSA-560517;R-HSA-374667;R-HSA-6810357;R-HSA-5617862;R-HSA-5617859;R-HSA-5693644;R-HSA-374686;R-HSA-5617867;R-HSA-5617866;R-HSA-6800120;R-HSA-4093342;R-HSA-452515;R-HSA-5617650;R-HSA-445089;R-HSA-5617661;R-HSA-9680443;R-HSA-4093332;R-HSA-480685;R-HSA-4093327;R-HSA-5617641;R-HSA-5617896;R-HSA-5617642;R-HSA-480204;R-HSA-480470;R-HSA-6814387;R-HSA-9014610;R-HSA-211164;R-HSA-452838;R-HSA-211178;R-HSA-373736;R-HSA-373739;R-HSA-419049;R-HSA-6811539;R-HSA-452338;R-HSA-9014652;R-HSA-9011313;R-HSA-480509
R-HSA-211945	Phase I - Functionalization of compounds	4	299	0.0203111	0.999655	0.999655	19	98	0.00740797	9606	Homo sapiens	CYP2B6;FDX1;CYP4A11		R-HSA-76416;R-HSA-211873;R-HSA-76354;R-HSA-211910;R-HSA-215526;R-HSA-212005;R-HSA-211881;R-HSA-211983;R-HSA-76397;R-HSA-143468;R-HSA-193101;R-HSA-76434;R-HSA-76466;R-HSA-211991;R-HSA-211988;R-HSA-211924;R-HSA-211962;R-HSA-76475;R-HSA-211929
R-HSA-5663205	Infectious disease	45	1468	0.0997215	0.99968	0.99968	113	751	0.0567692	9606	Homo sapiens	RPN2;RNMT;ROCK2;H2AC19;SUPT4H1;CXCR4;CHD4;ACTB;ACTG1;H2AC18;H2AC11;PCM1;HTR6;RPS19;GNG5;H3C13;H2BC21;PIM1;AP1S1;KPNA2;H3C4;ACAD8;H4C8;CCR1;H3C8;NPM1;PDCD6IP;H2AC6;H2AC4;H2BC4;AVPR2;FCRL4;SFPQ;IGLL1;DAD1;KLHL7;IL1B;NEDD4;H2BC11;H4C12;PSMC2;WDFY1;RPL22L1;IAPP;SLC25A4		R-HSA-9660819;R-HSA-180739;R-HSA-180736;R-HSA-182279;R-HSA-9664406;R-HSA-9666458;R-HSA-9660824;R-HSA-182286;R-HSA-5210947;R-HSA-167181;R-HSA-9660828;R-HSA-9666435;R-HSA-9666433;R-HSA-167191;R-HSA-167192;R-HSA-6791035;R-HSA-9664397;R-HSA-167196;R-HSA-167197;R-HSA-167459;R-HSA-449058;R-HSA-167478;R-HSA-9636261;R-HSA-9679787;R-HSA-167481;R-HSA-9614810;R-HSA-9614811;R-HSA-192841;R-HSA-180573;R-HSA-5210943;R-HSA-167282;R-HSA-192627;R-HSA-9614816;R-HSA-167537;R-HSA-167284;R-HSA-180603;R-HSA-167288;R-HSA-167292;R-HSA-9664275;R-HSA-9664273;R-HSA-2029466;R-HSA-9664278;R-HSA-3159227;R-HSA-180622;R-HSA-9614367;R-HSA-9664285;R-HSA-168337;R-HSA-9664261;R-HSA-164500;R-HSA-180885;R-HSA-182171;R-HSA-164507;R-HSA-2197690;R-HSA-168857;R-HSA-9664271;R-HSA-9664270;R-HSA-164508;R-HSA-192925;R-HSA-9664268;R-HSA-164515;R-HSA-165028;R-HSA-167076;R-HSA-167077;R-HSA-182186;R-HSA-165034;R-HSA-9680443;R-HSA-167083;R-HSA-9623096;R-HSA-180905;R-HSA-164521;R-HSA-167087;R-HSA-164524;R-HSA-167084;R-HSA-167597;R-HSA-167085;R-HSA-167090;R-HSA-165043;R-HSA-168880;R-HSA-9614369;R-HSA-9636128;R-HSA-167601;R-HSA-182198;R-HSA-165047;R-HSA-448703;R-HSA-165055;R-HSA-9636397;R-HSA-2029473;R-HSA-192704;R-HSA-9621073;R-HSA-1861595;R-HSA-180687;R-HSA-170706;R-HSA-170704;R-HSA-9694793;R-HSA-9629004;R-HSA-9698928;R-HSA-180710;R-HSA-9635446;R-HSA-442592;R-HSA-9666426;R-HSA-167147;R-HSA-1176059;R-HSA-9666425;R-HSA-167150;R-HSA-9666430;R-HSA-167148;R-HSA-9666428;R-HSA-3159232;R-HSA-167153;R-HSA-182263;R-HSA-180725;R-HSA-180728;R-HSA-180732
R-HSA-6805567	Keratinization	2	226	0.0153522	0.999774	0.999774	17	34	0.00257011	9606	Homo sapiens	KRT81;SPINK5		R-HSA-8849638;R-HSA-6806629;R-HSA-6805573;R-HSA-6814734;R-HSA-8849646;R-HSA-6814764;R-HSA-6805546;R-HSA-6806613;R-HSA-6810357;R-HSA-6811539;R-HSA-6814387;R-HSA-6806610;R-HSA-6809393;R-HSA-6809663;R-HSA-8942224;R-HSA-6814298;R-HSA-6810937
R-HSA-162582	Signal Transduction	125	3423	0.232525	0.999828	0.999828	437	2408	0.182024	9606	Homo sapiens	ARAF;H2AC19;UBE2D1;BUB1B;ACTB;CDC14A;H2AC18;ACTG1;SYDE2;SOX2;HTR6;CCND3;FRAT1;EDNRB;PNP;SYNGAP1;ARHGDIB;TNFSF10;KPNA2;SOX4;DYNC2H1;ATP6V1G2;H2AC6;PRKCB;H2AC4;MATK;AKAP9;H4C12;IAPP;RPN2;ARHGEF25;UBA6;MAPKAP1;SDC2;SEL1L;VPS26A;RASAL2;IQGAP2;FOXO1;NLN;NCSTN;TBXA2R;MAP3K20;OR2B6;RAB6A;H3C4;RAB11FIP5;H4C8;BRAP;CCR1;EGR1;WNT10A;FZD5;ABCA3;MICAL3;HTR1B;TNFRSF10A;KIF18A;COL1A2;STAG2;ID2;HNRNPF;UBE2M;KDM5A;ARHGAP11B;RTP5;CHD4;PRKAG3;HEBP1;ADGRE5;H2BC21;ITGAV;FGFBP3;TAS2R5;AASS;ACAD8;H3C8;ATP6AP1;AVPR2;ARHGEF19;FOS;CKAP5;MMP9;RHOB;CNKSR2;PLCB3;SFPQ;CDC42EP3;H2BC11;CDC42EP2;PLIN3;BLVRB;ROCK2;PTGER1;CXCR4;IL1RL1;CNR2;GNG5;H3C13;NRIP1;PDE6B;BUB1;MAPK4;TRAT1;H2BC4;OPRK1;MCOLN2;VAPA;SCD;SST;CARM1;NEDD4;PSMC2;TACC3;ALDH8A1		R-HSA-114688;R-HSA-1606682;R-HSA-141316;R-HSA-380930;R-HSA-3769392;R-HSA-380949;R-HSA-420883;R-HSA-9021596;R-HSA-3769391;R-HSA-8964241;R-HSA-6803527;R-HSA-9620663;R-HSA-178215;R-HSA-8982703;R-HSA-2974731;R-HSA-8964271;R-HSA-9021601;R-HSA-178218;R-HSA-9021600;R-HSA-8943780;R-HSA-8964280;R-HSA-8964284;R-HSA-9613476;R-HSA-879674;R-HSA-444476;R-HSA-8982709;R-HSA-5672980;R-HSA-392263;R-HSA-5672978;R-HSA-5665809;R-HSA-5625883;R-HSA-5138432;R-HSA-5672966;R-HSA-9612483;R-HSA-9009371;R-HSA-9626817;R-HSA-9604294;R-HSA-2167924;R-HSA-8964317;R-HSA-5672960;R-HSA-5672961;R-HSA-5672972;R-HSA-5672973;R-HSA-5625870;R-HSA-5665802;R-HSA-1467466;R-HSA-9612493;R-HSA-5672969;R-HSA-9620723;R-HSA-392295;R-HSA-9612534;R-HSA-392300;R-HSA-9009378;R-HSA-9657599;R-HSA-5626938;R-HSA-5671993;R-HSA-5674022;R-HSA-9612514;R-HSA-5674018;R-HSA-5671970;R-HSA-5252133;R-HSA-5674019;R-HSA-9612516;R-HSA-5625901;R-HSA-8964340;R-HSA-8944650;R-HSA-5666001;R-HSA-3364026;R-HSA-5667037;R-HSA-193682;R-HSA-2197690;R-HSA-8948757;R-HSA-379044;R-HSA-8944684;R-HSA-9618486;R-HSA-8945709;R-HSA-380073;R-HSA-379048;R-HSA-8948775;R-HSA-8849463;R-HSA-2316434;R-HSA-9618479;R-HSA-5674132;R-HSA-5674130;R-HSA-8944706;R-HSA-5674140;R-HSA-400586;R-HSA-8874079;R-HSA-9658445;R-HSA-8982637;R-HSA-442592;R-HSA-5665982;R-HSA-205039;R-HSA-419049;R-HSA-9013361;R-HSA-8982640;R-HSA-9632873;R-HSA-2169050;R-HSA-111870;R-HSA-5692754;R-HSA-111879;R-HSA-5666129;R-HSA-419087;R-HSA-5692764;R-HSA-3781941;R-HSA-419083;R-HSA-3781943;R-HSA-9018778;R-HSA-8940959;R-HSA-6803838;R-HSA-6803836;R-HSA-5692749;R-HSA-5099886;R-HSA-194854;R-HSA-5666160;R-HSA-5672304;R-HSA-5692785;R-HSA-5692794;R-HSA-9657791;R-HSA-5666169;R-HSA-5692775;R-HSA-205112;R-HSA-203070;R-HSA-5692779;R-HSA-3451147;R-HSA-5666070;R-HSA-5140747;R-HSA-8944078;R-HSA-2130282;R-HSA-74059;R-HSA-5140741;R-HSA-194894;R-HSA-5610757;R-HSA-9017817;R-HSA-74065;R-HSA-5610758;R-HSA-373073;R-HSA-5610754;R-HSA-419166;R-HSA-5610766;R-HSA-5610760;R-HSA-177501;R-HSA-8944104;R-HSA-194913;R-HSA-444773;R-HSA-194922;R-HSA-8964604;R-HSA-8964605;R-HSA-9017855;R-HSA-419197;R-HSA-8964599;R-HSA-2176417;R-HSA-2176416;R-HSA-2318752;R-HSA-750988;R-HSA-75146;R-HSA-5228992;R-HSA-9657603;R-HSA-4641236;R-HSA-751001;R-HSA-9657606;R-HSA-750993;R-HSA-9657608;R-HSA-751019;R-HSA-4641253;R-HSA-112037;R-HSA-4641249;R-HSA-4641260;R-HSA-4641256;R-HSA-751013;R-HSA-420265;R-HSA-75187;R-HSA-5218813;R-HSA-751039;R-HSA-751027;R-HSA-5218805;R-HSA-751024;R-HSA-744887;R-HSA-744886;R-HSA-751029;R-HSA-374214;R-HSA-2176491;R-HSA-751040;R-HSA-9612639;R-HSA-9624925;R-HSA-5675417;R-HSA-5666178;R-HSA-388560;R-HSA-2176502;R-HSA-9038163;R-HSA-75238;R-HSA-173545;R-HSA-9619838;R-HSA-5675431;R-HSA-167408;R-HSA-167419;R-HSA-9023859;R-HSA-9023860;R-HSA-9009526;R-HSA-5675433;R-HSA-167429;R-HSA-167433;R-HSA-3640874;R-HSA-374298;R-HSA-5658231;R-HSA-9619127;R-HSA-6807106;R-HSA-5218916;R-HSA-1912374;R-HSA-1912368;R-HSA-5626469;R-HSA-1912364;R-HSA-1912367;R-HSA-1912366;R-HSA-5696101;R-HSA-1963563;R-HSA-1912363;R-HSA-1912362;R-HSA-3965444;R-HSA-6807134;R-HSA-3965446;R-HSA-3965447;R-HSA-3965441;R-HSA-1912413;R-HSA-1912412;R-HSA-5218830;R-HSA-9624272;R-HSA-1912409;R-HSA-5218826;R-HSA-4086392;R-HSA-1912410;R-HSA-4086393;R-HSA-195146;R-HSA-5218823;R-HSA-5218821;R-HSA-1912406;R-HSA-9604831;R-HSA-5218818;R-HSA-9604829;R-HSA-5656070;R-HSA-9038545;R-HSA-5218836;R-HSA-416358;R-HSA-9011949;R-HSA-419426;R-HSA-447074;R-HSA-9011950;R-HSA-9011941;R-HSA-5218851;R-HSA-9604834;R-HSA-9011961;R-HSA-9011966;R-HSA-9011952;R-HSA-9616105;R-HSA-9616110;R-HSA-3928647;R-HSA-9011958;R-HSA-199299;R-HSA-8982025;R-HSA-8982026;R-HSA-8982017;R-HSA-4332236;R-HSA-1251997;R-HSA-8964614;R-HSA-112271;R-HSA-2584246;R-HSA-8964634;R-HSA-112282;R-HSA-9621042;R-HSA-9680443;R-HSA-381612;R-HSA-9621048;R-HSA-157353;R-HSA-9604642;R-HSA-8850992;R-HSA-9621035;R-HSA-9621032;R-HSA-5362412;R-HSA-5635741;R-HSA-1980112;R-HSA-3247840;R-HSA-9604675;R-HSA-195283;R-HSA-201425;R-HSA-3247843;R-HSA-1980109;R-HSA-3247844;R-HSA-195287;R-HSA-3247849;R-HSA-1973956;R-HSA-5626507;R-HSA-398040;R-HSA-5626549;R-HSA-200421;R-HSA-195300;R-HSA-4518575;R-HSA-3247837;R-HSA-3247836;R-HSA-3247839;R-HSA-2429643;R-HSA-416510;R-HSA-388863;R-HSA-4518585;R-HSA-9613202;R-HSA-8944522;R-HSA-9706390;R-HSA-416516;R-HSA-391936;R-HSA-9613207;R-HSA-8948621;R-HSA-5623632;R-HSA-5687120;R-HSA-391939;R-HSA-2404131;R-HSA-8948623;R-HSA-9613210;R-HSA-1433374;R-HSA-8948612;R-HSA-9613213;R-HSA-418582;R-HSA-4608855;R-HSA-3238691;R-HSA-8944538;R-HSA-5687109;R-HSA-5623622;R-HSA-390929;R-HSA-5658435;R-HSA-5687107;R-HSA-9625479;R-HSA-390931;R-HSA-5687105;R-HSA-3238694;R-HSA-9621386;R-HSA-9621385;R-HSA-5687112;R-HSA-5665608;R-HSA-9031575;R-HSA-5687113;R-HSA-9009065;R-HSA-8948651;R-HSA-9028525;R-HSA-9028524;R-HSA-5623667;R-HSA-9028526;R-HSA-9605051;R-HSA-8948641;R-HSA-5665659;R-HSA-9605052;R-HSA-9613219;R-HSA-8944569;R-HSA-381750;R-HSA-190260;R-HSA-9028533;R-HSA-5362448;R-HSA-9031624;R-HSA-5368596;R-HSA-5635868;R-HSA-9031616;R-HSA-5362459;R-HSA-9618392;R-HSA-8981443;R-HSA-141139;R-HSA-9605056;R-HSA-9012186;R-HSA-9605063;R-HSA-9605060;R-HSA-5323526;R-HSA-5362441;R-HSA-5635854;R-HSA-8944599;R-HSA-5687094;R-HSA-9012203;R-HSA-5687091;R-HSA-5658430;R-HSA-5687103;R-HSA-398188;R-HSA-9012196;R-HSA-8944632;R-HSA-5687079;R-HSA-9618405;R-HSA-398193;R-HSA-5687086;R-HSA-9012209;R-HSA-9012208;R-HSA-9616367;R-HSA-4608825;R-HSA-5665751;R-HSA-749448;R-HSA-9011981;R-HSA-2029466;R-HSA-749454;R-HSA-9011983;R-HSA-749453;R-HSA-749452;R-HSA-749446;R-HSA-9011975;R-HSA-5625797;R-HSA-5625796;R-HSA-9011997;R-HSA-9011985;R-HSA-2466749;R-HSA-9011984;R-HSA-749456;R-HSA-5672950;R-HSA-5672951;R-HSA-8948524;R-HSA-9012000;R-HSA-5625849;R-HSA-5625848;R-HSA-8948536;R-HSA-5665767;R-HSA-1606561;R-HSA-5671919;R-HSA-9612073;R-HSA-9612076;R-HSA-2029473;R-HSA-157640;R-HSA-2423785;R-HSA-1977296;R-HSA-8948569;R-HSA-1504193;R-HSA-3296233;R-HSA-74723;R-HSA-374758;R-HSA-9653108;R-HSA-8944483;R-HSA-9625465;R-HSA-5625784;R-HSA-8948582;R-HSA-201708;R-HSA-8948583;R-HSA-8948602;R-HSA-198640;R-HSA-8944497;R-HSA-8948594;R-HSA-380927;R-HSA-5625774
R-HSA-72306	tRNA processing	1	182	0.0123633	0.999841	0.999841	1	54	0.00408194	9606	Homo sapiens	KLHL7		R-HSA-6783483
R-HSA-9679506	SARS-CoV Infections	4	328	0.0222811	0.999891	0.999891	3	255	0.0192758	9606	Homo sapiens	RPN2;DAD1;ROCK2;CHD4		R-HSA-9679787;R-HSA-9680443;R-HSA-9694793
R-HSA-196849	Metabolism of water-soluble vitamins and cofactors	2	255	0.0173222	0.999938	0.999938	3	144	0.0108852	9606	Homo sapiens	CD38;NMNAT2		R-HSA-197235;R-HSA-8938076;R-HSA-8939959
R-HSA-3781865	Diseases of glycosylation	1	202	0.0137219	0.99994	0.99994	11	77	0.00582055	9606	Homo sapiens	SDC2		R-HSA-3560804;R-HSA-9036283;R-HSA-3656261;R-HSA-3560802;R-HSA-9036285;R-HSA-3656257;R-HSA-9036289;R-HSA-3656254;R-HSA-9036290;R-HSA-3656267;R-HSA-4420365
R-HSA-71291	Metabolism of amino acids and derivatives	13	661	0.0449018	0.999953	0.999953	19	285	0.0215436	9606	Homo sapiens	ACAD8;SLC7A5;RPS19;RPN2;GLDC;CBSL;GOT2;PSMC2;RPL22L1;BUB1;GLUL;AASS		R-HSA-353125;R-HSA-350567;R-HSA-1614524;R-HSA-70692;R-HSA-70596;R-HSA-70859;R-HSA-2408559;R-HSA-352232;R-HSA-350600;R-HSA-6784393;R-HSA-70606;R-HSA-70613;R-HSA-2408529;R-HSA-350578;R-HSA-5693967;R-HSA-70938;R-HSA-9012597;R-HSA-70940;R-HSA-5333615
R-HSA-556833	Metabolism of lipids	40	1451	0.0985667	0.999974	0.999974	116	947	0.0715852	9606	Homo sapiens	FKBP11;SLC44A2;PON1;CFI;GBA;GDE1;HSD17B14;PRKAG3;SCP2;SLC25A20;MID1IP1;PLA2G4B;CYP4A11;ACSF3;INPP4A;PLA2G15;SQLE;FA2H;ACLY;VAPA;SCD;CARM1;LPCAT2;FDX1;PLIN3;EIF3H;ESYT1;PPT2;GLA		R-HSA-2426151;R-HSA-1482771;R-HSA-400143;R-HSA-1655826;R-HSA-1368065;R-HSA-444433;R-HSA-5693761;R-HSA-193054;R-HSA-1482547;R-HSA-193065;R-HSA-1655849;R-HSA-1655848;R-HSA-8952251;R-HSA-1482533;R-HSA-1655850;R-HSA-2161940;R-HSA-1655844;R-HSA-191299;R-HSA-2066781;R-HSA-1602398;R-HSA-75848;R-HSA-1482847;R-HSA-75851;R-HSA-6813740;R-HSA-193101;R-HSA-193362;R-HSA-5696007;R-HSA-560473;R-HSA-1602377;R-HSA-390224;R-HSA-192341;R-HSA-1602368;R-HSA-1482828;R-HSA-1602374;R-HSA-1482825;R-HSA-1989758;R-HSA-1676152;R-HSA-1989759;R-HSA-879724;R-HSA-1989756;R-HSA-1482612;R-HSA-1989757;R-HSA-8848355;R-HSA-1989754;R-HSA-1989755;R-HSA-1989752;R-HSA-1989753;R-HSA-1801587;R-HSA-1989750;R-HSA-1989751;R-HSA-1602417;R-HSA-1989748;R-HSA-1989749;R-HSA-1989746;R-HSA-1989747;R-HSA-1989745;R-HSA-1605736;R-HSA-2161745;R-HSA-1675883;R-HSA-429683;R-HSA-429694;R-HSA-1482862;R-HSA-1482604;R-HSA-1482856;R-HSA-1482646;R-HSA-1482900;R-HSA-6810594;R-HSA-429699;R-HSA-1482897;R-HSA-1989778;R-HSA-1989779;R-HSA-560517;R-HSA-1989776;R-HSA-1989777;R-HSA-1989774;R-HSA-8932633;R-HSA-1989775;R-HSA-1989772;R-HSA-1482884;R-HSA-5690565;R-HSA-1989773;R-HSA-1989770;R-HSA-1989771;R-HSA-1989768;R-HSA-1602446;R-HSA-1989767;R-HSA-1989764;R-HSA-1482636;R-HSA-1676162;R-HSA-1989765;R-HSA-1989762;R-HSA-1676164;R-HSA-1989760;R-HSA-1989761;R-HSA-2161792;R-HSA-211873;R-HSA-429732;R-HSA-1482932;R-HSA-429730;R-HSA-1482685;R-HSA-1676204;R-HSA-2161814;R-HSA-1592238;R-HSA-1482656;R-HSA-8857662;R-HSA-1482667;R-HSA-1482920;R-HSA-1605591;R-HSA-6800052;R-HSA-1482691;R-HSA-8876889;R-HSA-5690046;R-HSA-200424;R-HSA-1482745;R-HSA-8866941;R-HSA-193533
R-HSA-196854	Metabolism of vitamins and cofactors	4	383	0.0260173	0.999988	0.999988	7	206	0.0155718	9606	Homo sapiens	SDC2;CD38;COQ9;NMNAT2		R-HSA-197235;R-HSA-2162194;R-HSA-8938076;R-HSA-2404131;R-HSA-2423785;R-HSA-2429643;R-HSA-8939959
R-HSA-5668914	Diseases of metabolism	4	408	0.0277155	0.999996	0.999996	13	191	0.014438	9606	Homo sapiens	SDC2;ABCA3;FDX1		R-HSA-9036289;R-HSA-3656254;R-HSA-9036290;R-HSA-4420365;R-HSA-3560804;R-HSA-9036283;R-HSA-3656261;R-HSA-3560802;R-HSA-9036285;R-HSA-3656257;R-HSA-5580269;R-HSA-5688397;R-HSA-3656267
R-HSA-372790	Signaling by GPCR	36	1497	0.101691	1	1	93	445	0.0336382	9606	Homo sapiens	RTP5;ARHGEF25;PTGER1;ROCK2;SDC2;CXCR4;HEBP1;NLN;HTR6;EDNRB;PNP;ADGRE5;GNG5;CNR2;TBXA2R;MAP3K20;PDE6B;OR2B6;KPNA2;AASS;TAS2R5;CCR1;WNT10A;FZD5;PRKCB;ABCA3;AVPR2;ARHGEF19;OPRK1;HTR1B;MCOLN2;RHOB;PLCB3;SST;SCD;IAPP		R-HSA-8982025;R-HSA-114688;R-HSA-416516;R-HSA-749448;R-HSA-8982026;R-HSA-391936;R-HSA-749454;R-HSA-391939;R-HSA-111879;R-HSA-749453;R-HSA-749452;R-HSA-2404131;R-HSA-750988;R-HSA-167429;R-HSA-8982017;R-HSA-167433;R-HSA-749446;R-HSA-8964614;R-HSA-112271;R-HSA-418582;R-HSA-2584246;R-HSA-8964634;R-HSA-751001;R-HSA-390929;R-HSA-420883;R-HSA-390931;R-HSA-8940959;R-HSA-2466749;R-HSA-8964241;R-HSA-750993;R-HSA-749456;R-HSA-112282;R-HSA-374298;R-HSA-751019;R-HSA-379044;R-HSA-112037;R-HSA-9619127;R-HSA-8982703;R-HSA-8964271;R-HSA-9680443;R-HSA-381612;R-HSA-380073;R-HSA-379048;R-HSA-751013;R-HSA-420265;R-HSA-8964280;R-HSA-381750;R-HSA-751039;R-HSA-8964284;R-HSA-879674;R-HSA-751027;R-HSA-444476;R-HSA-751024;R-HSA-744887;R-HSA-8982709;R-HSA-744886;R-HSA-751029;R-HSA-392263;R-HSA-374214;R-HSA-74059;R-HSA-751040;R-HSA-400586;R-HSA-2423785;R-HSA-74065;R-HSA-373073;R-HSA-388560;R-HSA-8964317;R-HSA-419166;R-HSA-3296233;R-HSA-1467466;R-HSA-398040;R-HSA-416358;R-HSA-392295;R-HSA-444773;R-HSA-374758;R-HSA-419426;R-HSA-8982637;R-HSA-392300;R-HSA-398188;R-HSA-2429643;R-HSA-201708;R-HSA-419049;R-HSA-167408;R-HSA-8964604;R-HSA-8964605;R-HSA-398193;R-HSA-416510;R-HSA-8982640;R-HSA-167419;R-HSA-388863;R-HSA-8964340;R-HSA-111870;R-HSA-8964599
R-HSA-388396	GPCR downstream signalling	31	1355	0.0920454	1	1	73	260	0.0196538	9606	Homo sapiens	RTP5;ARHGEF25;PTGER1;ROCK2;SDC2;CXCR4;HEBP1;HTR6;EDNRB;PNP;GNG5;CNR2;TBXA2R;MAP3K20;PDE6B;OR2B6;KPNA2;AASS;TAS2R5;CCR1;PRKCB;ABCA3;AVPR2;ARHGEF19;OPRK1;HTR1B;MCOLN2;RHOB;PLCB3;SST;IAPP		R-HSA-8982025;R-HSA-114688;R-HSA-416516;R-HSA-749448;R-HSA-8982026;R-HSA-749454;R-HSA-111879;R-HSA-749453;R-HSA-749452;R-HSA-2404131;R-HSA-750988;R-HSA-167429;R-HSA-8982017;R-HSA-167433;R-HSA-749446;R-HSA-8964614;R-HSA-112271;R-HSA-418582;R-HSA-2584246;R-HSA-8964634;R-HSA-751001;R-HSA-420883;R-HSA-2466749;R-HSA-8964241;R-HSA-750993;R-HSA-749456;R-HSA-112282;R-HSA-751019;R-HSA-379044;R-HSA-112037;R-HSA-9619127;R-HSA-8982703;R-HSA-8964271;R-HSA-9680443;R-HSA-380073;R-HSA-379048;R-HSA-751013;R-HSA-8964280;R-HSA-381750;R-HSA-751039;R-HSA-8964284;R-HSA-751027;R-HSA-751024;R-HSA-744887;R-HSA-8982709;R-HSA-744886;R-HSA-751029;R-HSA-74059;R-HSA-751040;R-HSA-400586;R-HSA-2423785;R-HSA-74065;R-HSA-8964317;R-HSA-419166;R-HSA-1467466;R-HSA-398040;R-HSA-416358;R-HSA-392295;R-HSA-8982637;R-HSA-392300;R-HSA-398188;R-HSA-2429643;R-HSA-419049;R-HSA-167408;R-HSA-8964604;R-HSA-8964605;R-HSA-398193;R-HSA-416510;R-HSA-8982640;R-HSA-167419;R-HSA-8964340;R-HSA-111870;R-HSA-8964599
R-HSA-418555	G alpha (s) signalling events	6	602	0.040894	1	1	5	19	0.00143624	9606	Homo sapiens	RTP5;HTR6;GNG5;AVPR2;IAPP;OR2B6		R-HSA-379044;R-HSA-381750;R-HSA-744887;R-HSA-744886;R-HSA-751013
R-HSA-381753	Olfactory Signaling Pathway	2	432	0.0293458	1	1	1	2	0.000151	9606	Homo sapiens	RTP5;OR2B6		R-HSA-381750
R-HSA-1643685	Disease	70	2538	0.172407	1	1	192	1589	0.120115	9606	Homo sapiens	H2AC19;ARAF;UBE2D1;CHD4;ACTB;ACTG1;H2AC18;H2AC11;PCM1;CCND3;HTR6;CCND2;RPS19;H2BC21;PIM1;AP1S1;KPNA2;ACAD8;H3C8;PDCD6IP;H2AC6;H2AC4;AVPR2;FCRL4;CNKSR2;MSH6;SFPQ;MSH2;DAD1;IL1B;AKAP9;FDX1;H2BC11;H4C12;WDFY1;IAPP;NEIL1;SLC25A4;RPN2;RNMT;ROCK2;MAPKAP1;SDC2;SEL1L;SUPT4H1;CXCR4;FOXO1;PRDX2;NCSTN;GNG5;H3C13;H3C4;H4C8;BRAP;CCR1;NPM1;FZD5;TRAT1;ABCA3;H2BC4;IGLL1;NEDD4;KLHL7;PSMC2;EIF3H;RPL22L1		R-HSA-9656211;R-HSA-9660819;R-HSA-180739;R-HSA-9656209;R-HSA-180736;R-HSA-9656215;R-HSA-9656214;R-HSA-182279;R-HSA-9664406;R-HSA-9656213;R-HSA-9656212;R-HSA-9666458;R-HSA-3656254;R-HSA-9660824;R-HSA-182286;R-HSA-5210947;R-HSA-167181;R-HSA-9660828;R-HSA-9666435;R-HSA-9666433;R-HSA-9659782;R-HSA-167191;R-HSA-167192;R-HSA-5688397;R-HSA-6791035;R-HSA-9664397;R-HSA-167196;R-HSA-167197;R-HSA-167459;R-HSA-449058;R-HSA-5387386;R-HSA-2400009;R-HSA-5387389;R-HSA-167478;R-HSA-9636261;R-HSA-9679787;R-HSA-167481;R-HSA-2243938;R-HSA-6803234;R-HSA-6803233;R-HSA-9614810;R-HSA-9614811;R-HSA-5577244;R-HSA-192841;R-HSA-4420365;R-HSA-6803240;R-HSA-9629917;R-HSA-3560804;R-HSA-3560802;R-HSA-8868573;R-HSA-180573;R-HSA-8936676;R-HSA-5210943;R-HSA-167282;R-HSA-192627;R-HSA-9614816;R-HSA-9036283;R-HSA-3656261;R-HSA-167537;R-HSA-5661474;R-HSA-9036285;R-HSA-9035517;R-HSA-3656257;R-HSA-167284;R-HSA-180603;R-HSA-6803230;R-HSA-167288;R-HSA-6803227;R-HSA-9629166;R-HSA-3656267;R-HSA-5577259;R-HSA-167292;R-HSA-6802919;R-HSA-9664275;R-HSA-6802918;R-HSA-9664273;R-HSA-6802916;R-HSA-2029466;R-HSA-9664278;R-HSA-6802914;R-HSA-6802912;R-HSA-6802927;R-HSA-9036289;R-HSA-6802926;R-HSA-6802925;R-HSA-3159227;R-HSA-9036290;R-HSA-6802924;R-HSA-180622;R-HSA-9614367;R-HSA-6802922;R-HSA-6802921;R-HSA-5683672;R-HSA-9664285;R-HSA-6802935;R-HSA-6802934;R-HSA-6802933;R-HSA-168337;R-HSA-6802932;R-HSA-8936731;R-HSA-9664261;R-HSA-164500;R-HSA-180885;R-HSA-6802943;R-HSA-9703436;R-HSA-6802942;R-HSA-182171;R-HSA-164507;R-HSA-6802941;R-HSA-2197690;R-HSA-168857;R-HSA-9664271;R-HSA-9664270;R-HSA-2220988;R-HSA-164508;R-HSA-192925;R-HSA-9664268;R-HSA-5632970;R-HSA-8866854;R-HSA-164515;R-HSA-165028;R-HSA-167076;R-HSA-167077;R-HSA-182186;R-HSA-165034;R-HSA-9680443;R-HSA-167083;R-HSA-9623096;R-HSA-180905;R-HSA-164521;R-HSA-8866858;R-HSA-167087;R-HSA-8866857;R-HSA-164524;R-HSA-167084;R-HSA-167597;R-HSA-8866856;R-HSA-167085;R-HSA-167090;R-HSA-165043;R-HSA-168880;R-HSA-9614369;R-HSA-9636128;R-HSA-167601;R-HSA-182198;R-HSA-165047;R-HSA-5483238;R-HSA-6802911;R-HSA-5580269;R-HSA-448703;R-HSA-6802910;R-HSA-165055;R-HSA-9636397;R-HSA-2029473;R-HSA-9687377;R-HSA-192704;R-HSA-9621073;R-HSA-9628758;R-HSA-9628756;R-HSA-1861595;R-HSA-180687;R-HSA-170706;R-HSA-5387392;R-HSA-170704;R-HSA-9628737;R-HSA-2466802;R-HSA-9694793;R-HSA-2399992;R-HSA-9629004;R-HSA-9698928;R-HSA-5678517;R-HSA-180710;R-HSA-9635446;R-HSA-442592;R-HSA-9666426;R-HSA-167147;R-HSA-9660538;R-HSA-1176059;R-HSA-9666425;R-HSA-9660536;R-HSA-167150;R-HSA-9666430;R-HSA-167148;R-HSA-9666428;R-HSA-3159232;R-HSA-5578663;R-HSA-167153;R-HSA-182263;R-HSA-180725;R-HSA-180728;R-HSA-5340587;R-HSA-180732
R-HSA-211859	Biological oxidations	4	547	0.0371578	1	1	19	188	0.0142112	9606	Homo sapiens	CYP2B6;FDX1;CYP4A11		R-HSA-76416;R-HSA-211873;R-HSA-76354;R-HSA-211910;R-HSA-215526;R-HSA-212005;R-HSA-211881;R-HSA-211983;R-HSA-76397;R-HSA-143468;R-HSA-193101;R-HSA-76434;R-HSA-76466;R-HSA-211991;R-HSA-211988;R-HSA-211924;R-HSA-211962;R-HSA-76475;R-HSA-211929
R-HSA-1430728	Metabolism	97	3658	0.248489	1	1	258	2247	0.169854	9606	Homo sapiens	FKBP11;B4GALT3;SLC44A2;GLDC;GDE1;CPOX;COX6A1;PFAS;PRKAG3;NUDT4;PNP;RPS19;SCP2;CA2;UQCRFS1;CD38;NUDT16;MAN2C1;GLUL;AASS;ACAD8;PLA2G4B;GLRX5;GLCE;ADIPOQ;CYP4A11;AMPD1;NDUFC2;INPP4A;PLA2G15;SLC7A5;ACLY;PLCB3;FDX1;B3GNT3;PLIN3;BLVRB;CUTA;RPN2;NDUFB10;SDC2;PON1;FUT11;CFI;GBA;HSD17B14;GLRX;TYMS;COX5A;CYP2B6;GNG5;DSEL;CYC1;SLC25A20;IP6K1;BUB1;RAB11FIP5;FAHD1;MID1IP1;PBDC1;GOT2;CBSL;MICAL3;NMNAT2;COQ9;ACSF3;MCOLN2;FA2H;SQLE;UCK2;VAPA;SCD;CARM1;KLHL7;LPCAT2;PSMC2;EIF3H;NDUFAF3;RPL22L1;ESYT1;PPT2;GLA		R-HSA-74242;R-HSA-1482771;R-HSA-74249;R-HSA-1655826;R-HSA-211983;R-HSA-211991;R-HSA-1368065;R-HSA-211988;R-HSA-444433;R-HSA-2022919;R-HSA-193054;R-HSA-9638064;R-HSA-70692;R-HSA-212005;R-HSA-193065;R-HSA-1655849;R-HSA-1655848;R-HSA-2162194;R-HSA-1655850;R-HSA-2023973;R-HSA-1655844;R-HSA-2023971;R-HSA-5333615;R-HSA-76354;R-HSA-75848;R-HSA-1482847;R-HSA-75851;R-HSA-2408559;R-HSA-6813740;R-HSA-193101;R-HSA-5696007;R-HSA-73812;R-HSA-390224;R-HSA-8878815;R-HSA-5693967;R-HSA-1482828;R-HSA-1482825;R-HSA-1989758;R-HSA-1989759;R-HSA-879724;R-HSA-1989756;R-HSA-1989757;R-HSA-1989754;R-HSA-1989755;R-HSA-1989752;R-HSA-1989753;R-HSA-1989750;R-HSA-1989751;R-HSA-1989748;R-HSA-1989749;R-HSA-76397;R-HSA-1989746;R-HSA-1989747;R-HSA-143468;R-HSA-1989745;R-HSA-1605736;R-HSA-197235;R-HSA-2161745;R-HSA-1675883;R-HSA-2408529;R-HSA-429683;R-HSA-399998;R-HSA-429694;R-HSA-1482862;R-HSA-399995;R-HSA-1482856;R-HSA-111742;R-HSA-76416;R-HSA-1482900;R-HSA-111746;R-HSA-429699;R-HSA-111751;R-HSA-1482897;R-HSA-2024084;R-HSA-1989778;R-HSA-1989779;R-HSA-1989776;R-HSA-1989777;R-HSA-1989774;R-HSA-400023;R-HSA-1989775;R-HSA-1989772;R-HSA-1482884;R-HSA-76434;R-HSA-5690565;R-HSA-1989773;R-HSA-1989770;R-HSA-1989771;R-HSA-1989768;R-HSA-1989767;R-HSA-1989764;R-HSA-1989765;R-HSA-1989762;R-HSA-400027;R-HSA-1989760;R-HSA-1989761;R-HSA-2161792;R-HSA-1889981;R-HSA-1855165;R-HSA-429732;R-HSA-1482932;R-HSA-1855166;R-HSA-400037;R-HSA-429730;R-HSA-1614524;R-HSA-1889978;R-HSA-400046;R-HSA-1855157;R-HSA-381612;R-HSA-1855158;R-HSA-2024108;R-HSA-76466;R-HSA-2161814;R-HSA-8857662;R-HSA-76475;R-HSA-2022052;R-HSA-2024100;R-HSA-1482920;R-HSA-1889955;R-HSA-2076383;R-HSA-1855198;R-HSA-1855193;R-HSA-1855194;R-HSA-70859;R-HSA-2076371;R-HSA-1855180;R-HSA-1855181;R-HSA-6800052;R-HSA-8938076;R-HSA-1855177;R-HSA-400092;R-HSA-6799545;R-HSA-2025724;R-HSA-1855230;R-HSA-8866405;R-HSA-1855224;R-HSA-2025723;R-HSA-1855227;R-HSA-400097;R-HSA-5690046;R-HSA-1855223;R-HSA-200424;R-HSA-2429643;R-HSA-2076392;R-HSA-8866941;R-HSA-1855207;R-HSA-1855202;R-HSA-9603984;R-HSA-2426151;R-HSA-6799203;R-HSA-6799202;R-HSA-2404131;R-HSA-400143;R-HSA-381706;R-HSA-825631;R-HSA-416530;R-HSA-5693761;R-HSA-70938;R-HSA-2076419;R-HSA-70940;R-HSA-1482547;R-HSA-2046265;R-HSA-164651;R-HSA-6799179;R-HSA-6799178;R-HSA-170796;R-HSA-203565;R-HSA-76590;R-HSA-6799191;R-HSA-8952251;R-HSA-1482533;R-HSA-2161940;R-HSA-70967;R-HSA-6799197;R-HSA-6799196;R-HSA-8939959;R-HSA-191299;R-HSA-2066781;R-HSA-2076508;R-HSA-2046298;R-HSA-1602398;R-HSA-109903;R-HSA-193362;R-HSA-560473;R-HSA-1602377;R-HSA-192341;R-HSA-1602368;R-HSA-2395512;R-HSA-1602374;R-HSA-353125;R-HSA-1676152;R-HSA-350567;R-HSA-1482612;R-HSA-8848355;R-HSA-1801587;R-HSA-163691;R-HSA-1602417;R-HSA-203625;R-HSA-350578;R-HSA-1482604;R-HSA-1678694;R-HSA-1482646;R-HSA-73605;R-HSA-6810594;R-HSA-163214;R-HSA-203662;R-HSA-350600;R-HSA-560517;R-HSA-8848663;R-HSA-8932633;R-HSA-163217;R-HSA-1602446;R-HSA-1482636;R-HSA-1676162;R-HSA-1676164;R-HSA-112033;R-HSA-211873;R-HSA-112034;R-HSA-1667005;R-HSA-211881;R-HSA-1482685;R-HSA-1676204;R-HSA-422320;R-HSA-1592238;R-HSA-1482656;R-HSA-163770;R-HSA-9012016;R-HSA-1482667;R-HSA-1475026;R-HSA-211910;R-HSA-70596;R-HSA-2509793;R-HSA-189384;R-HSA-2423785;R-HSA-1605591;R-HSA-70606;R-HSA-2022860;R-HSA-70613;R-HSA-1482691;R-HSA-2022856;R-HSA-211924;R-HSA-1475022;R-HSA-211929;R-HSA-2076611;R-HSA-2022851;R-HSA-2509816;R-HSA-8876889;R-HSA-215526;R-HSA-352232;R-HSA-1878002;R-HSA-6784393;R-HSA-1482745;R-HSA-189421;R-HSA-211962;R-HSA-2022887;R-HSA-9012597;R-HSA-1362408;R-HSA-193533
