## Supplemental Table S4 for "Identification of biomarkers and candidate regulators for multiple myeloma under the knockout of AURKA" (part 1 of 2)

### Sheet: Supplemental Table S4
sig_id	drug	pert_id	similarity_scores
CPC019_VCAP_24H:BRD-K53501402-001-01-0:10	BRD-K53501402	BRD-K53501402-001-01-0	0.057377
CPC006_HCC515_6H:BRD-K92301463-001-03-0:10	16,16-dimethylprostaglandin-e2	BRD-K92301463-001-03-0	0.0519126
CPC005_A375_6H:BRD-A78360835-001-01-1:10	cercosporin	BRD-A78360835-001-01-1	0.0464481
CPC012_VCAP_6H:BRD-K10484463-001-06-6:10	BRD-K10484463	BRD-K10484463-001-06-6	0.0464481
CPC006_HCC515_6H:BRD-K15108141-001-01-7:0.08	gemcitabine	BRD-K15108141-001-01-7	0.0437158
CPC012_HCC515_6H:BRD-K86472598-001-02-7:10	MD-II-051	BRD-K86472598-001-02-7	0.0437158
CPC009_VCAP_24H:BRD-A43640821-001-04-8:10	BRD-A43640821	BRD-A43640821-001-04-8	0.0437158
CPC013_HEPG2_6H:BRD-K24681473-004-01-4:10	YM-155	BRD-K24681473-004-01-4	0.0437158
CPC012_VCAP_6H:BRD-K71935468-001-01-9:10	BRD-K71935468	BRD-K71935468-001-01-9	0.0437158
CPC018_HT29_6H:BRD-A71459254-001-02-8:10	cymarin	BRD-A71459254-001-02-8	0.0437158
CPC010_HT29_6H:BRD-K99633092-001-02-0:10	BRD-K99633092	BRD-K99633092-001-02-0	0.0409836
CPC012_PC3_6H:BRD-K94991378-001-02-2:10	BRD-K94991378	BRD-K94991378-001-02-2	0.0409836
CPC008_MCF7_6H:BRD-K07259155-001-05-2:10	BRD-K07259155	BRD-K07259155-001-05-2	0.0409836
CPC001_VCAP_6H:BRD-K76840893-003-01-7:10	RS-17053	BRD-K76840893-003-01-7	0.0409836
CPC015_A375_6H:BRD-A83326220-001-04-2:10	brazilin	BRD-A83326220-001-04-2	0.0409836
CPC014_HT29_6H:BRD-U86922168-000-01-3:10	QL-XII-47	BRD-U86922168-000-01-3	0.0409836
CPC006_PC3_6H:BRD-K06792661-001-01-9:10	narciclasine	BRD-K06792661-001-01-9	0.0409836
CPC006_NCIH2073_6H:BRD-K04853698-003-01-4:10	LDN-193189	BRD-K04853698-003-01-4	0.0409836
CPC008_HT29_6H:BRD-K66032149-001-01-9:10	VU-0365117-1	BRD-K66032149-001-01-9	0.0409836
CPC009_A549_6H:BRD-K89224880-001-07-5:10	BRD-K89224880	BRD-K89224880-001-07-5	0.0409836
CPC019_VCAP_24H:BRD-K00007652-001-01-9:10	BRD-K00007652	BRD-K00007652-001-01-9	0.0409836
CPC012_MCF7_24H:BRD-A43155244-001-01-2:10	BRD-A43155244	BRD-A43155244-001-01-2	0.0382514
CPC006_HCC15_6H:BRD-K06792661-001-01-9:10	narciclasine	BRD-K06792661-001-01-9	0.0382514
CPC012_NEU_24H:BRD-K03736784-001-01-1:10	MD-II-038	BRD-K03736784-001-01-1	0.0382514
LJP001_MCF10A_6H:BRD-K99252563-001-01-1:10	QL-XII-47	BRD-K99252563-001-01-1	0.0382514
CPC014_HCC515_6H:BRD-A52193669-001-01-7:10	withaferin-a	BRD-A52193669-001-01-7	0.0382514
CPC009_HA1E_6H:BRD-K08463963-001-12-7:10	BRD-K08463963	BRD-K08463963-001-12-7	0.0382514
CPC001_VCAP_6H:BRD-K09549677-300-01-8:10	mibefradil	BRD-K09549677-300-01-8	0.0382514
CPC019_PC3_24H:BRD-K82524003-001-01-0:10	BRD-K82524003	BRD-K82524003-001-01-0	0.0382514
CPC003_HCC515_24H:BRD-K27450477-001-03-9:10	EHNA	BRD-K27450477-001-03-9	0.0382514
CPC002_PC3_6H:BRD-K91370081-001-10-3:10	anisomycin	BRD-K91370081-001-10-3	0.0382514
CPC010_VCAP_24H:BRD-K48576794-001-08-1:10	BRD-K48576794	BRD-K48576794-001-08-1	0.0382514
CPC008_A549_6H:BRD-K14609189-001-06-7:10	BRD-K14609189	BRD-K14609189-001-06-7	0.0382514
NMH002_FIBRNPC_24H:BRD-A96799240-001-02-5:10	4-hydroxyretinoic-acid	BRD-A96799240-001-02-5	0.0382514
CPC012_HA1E_6H:BRD-K01614657-001-01-6:10	BRD-K01614657	BRD-K01614657-001-01-6	0.0382514
CPC004_PC3_6H:BRD-K60038276-001-03-3:10	irbesartan	BRD-K60038276-001-03-3	0.0382514
CPC006_H1299_6H:BRD-K78659596-001-01-3:10	MLN-2238	BRD-K78659596-001-01-3	0.0382514
CPC014_SKB_24H:BRD-K36529613-001-01-8:10	PU-H71	BRD-K36529613-001-01-8	0.0382514
CPC006_HT29_6H:BRD-K74402642-003-01-2:10	NSC-632839	BRD-K74402642-003-01-2	0.0382514
CPC004_HCC515_6H:BRD-A25687296-300-03-5:10	emetine	BRD-A25687296-300-03-5	0.0382514
CPC019_VCAP_6H:BRD-K00429057-001-01-6:10	BRD-K00429057	BRD-K00429057-001-01-6	0.0382514
CPC016_MCF7_24H:BRD-A19195498-050-09-1:10	trimipramine	BRD-A19195498-050-09-1	0.0382514
CPC004_HA1E_24H:BRD-A68930007-001-03-1:10	ouabain	BRD-A68930007-001-03-1	0.0382514
LJP001_MDAMB231_24H:BRD-K92571446-001-01-4:0.08	WZ-3105	BRD-K92571446-001-01-4	0.0382514
CPC008_HEPG2_6H:BRD-K06436323-001-01-3:10	BRD-K06436323	BRD-K06436323-001-01-3	0.0382514
CPC014_VCAP_24H:BRD-K91047982-001-01-6:10	BRD-K91047982	BRD-K91047982-001-01-6	0.0355191
CPC006_VCAP_24H:BRD-K19295594-001-08-5:11.1	gossypol	BRD-K19295594-001-08-5	0.0355191
CPC004_HA1E_6H:BRD-A46747628-001-01-9:10	ouabain	BRD-A46747628-001-01-9	0.0355191
CPC007_VCAP_6H:BRD-K19499941-001-09-1:10	BRD-K19499941	BRD-K19499941-001-09-1	0.0355191
CPC004_HT29_6H:BRD-A22032524-074-04-0:10	amlodipine	BRD-A22032524-074-04-0	0.0355191
CPC012_A549_24H:BRD-K56653679-001-01-2:10	MD-041	BRD-K56653679-001-01-2	0.0355191
CPC006_SW480_6H:BRD-K06792661-001-01-9:10	narciclasine	BRD-K06792661-001-01-9	0.0355191
CPC006_HCC515_24H:BRD-K02407574-001-04-8:0.31	parbendazole	BRD-K02407574-001-04-8	0.0355191
HOG002_MCF7_6H:BRD-K76674262-001-02-5:10	homoharringtonine	BRD-K76674262-001-02-5	0.0355191
CPC012_SKB_24H:BRD-K17119186-001-01-8:10	BAS-00535043	BRD-K17119186-001-01-8	0.0355191
CPC019_HEPG2_6H:BRD-K91145395-001-02-7:10	prostratin	BRD-K91145395-001-02-7	0.0355191
CPC010_MCF7_6H:BRD-K99633092-001-02-0:10	BRD-K99633092	BRD-K99633092-001-02-0	0.0355191
CPC008_VCAP_6H:BRD-K30351863-019-01-2:10	BRD-K30351863	BRD-K30351863-019-01-2	0.0355191
CPC009_VCAP_24H:BRD-K97534490-001-06-1:10	BRD-K97534490	BRD-K97534490-001-06-1	0.0355191
CPC004_PC3_6H:BRD-K80431395-001-02-4:10	triciribine	BRD-K80431395-001-02-4	0.0355191
CPC009_A375_6H:BRD-K18726304-019-01-8:10	BRD-K18726304	BRD-K18726304-019-01-8	0.0355191
CPC017_HEPG2_6H:BRD-K51816706-001-01-7:10	oxindole-I	BRD-K51816706-001-01-7	0.0355191
CPC018_ASC_24H:BRD-K84595254-001-03-0:10	strophanthidin	BRD-K84595254-001-03-0	0.0355191
CPC004_VCAP_24H:BRD-A33447119-001-03-3:10	oxfendazole	BRD-A33447119-001-03-3	0.0355191
CPC008_A375_6H:BRD-K30351863-019-01-2:10	BRD-K30351863	BRD-K30351863-019-01-2	0.0355191
CPC013_PC3_24H:BRD-K16798053-001-01-0:10	ST-4029573	BRD-K16798053-001-01-0	0.0355191
CPC016_A375_6H:BRD-K80348542-001-01-4:10	cephaeline	BRD-K80348542-001-01-4	0.0355191
CPC013_ASC_24H:BRD-K51967704-001-01-0:10	BIIB021	BRD-K51967704-001-01-0	0.0355191
CPC019_VCAP_24H:BRD-K20123385-001-01-4:10	BRD-K20123385	BRD-K20123385-001-01-4	0.0355191
CPC017_MCF7_24H:BRD-K23478508-001-03-7:10	digoxin	BRD-K23478508-001-03-7	0.0355191
CPC006_HCC515_24H:BRD-A62182663-001-01-4:10	YK-4279	BRD-A62182663-001-01-4	0.0355191
CPC014_PC3_24H:BRD-K81783531-001-01-4:10	VX-222	BRD-K81783531-001-01-4	0.0355191
CPC018_HEPG2_6H:BRD-K01292756-001-13-6:10	pimozide	BRD-K01292756-001-13-6	0.0355191
CPC009_VCAP_24H:BRD-K83670234-001-01-1:10	BRD-K83670234	BRD-K83670234-001-01-1	0.0355191
CPC010_VCAP_6H:BRD-A18725729-001-08-2:10	BRD-A18725729	BRD-A18725729-001-08-2	0.0355191
CPC006_MCF7_6H:BRD-K67868012-003-01-5:11.1	PI-103	BRD-K67868012-003-01-5	0.0355191
CPC010_MCF7_24H:BRD-K06765193-001-08-7:10	BRD-K06765193	BRD-K06765193-001-08-7	0.0355191
CPC010_VCAP_6H:BRD-A68065211-001-08-7:10	BRD-A68065211	BRD-A68065211-001-08-7	0.0355191
CPC013_HEPG2_6H:BRD-K20032655-001-01-0:10	BRD-K20032655	BRD-K20032655-001-01-0	0.0355191
CPC017_HT29_6H:BRD-A93236127-001-03-7:10	digitoxin	BRD-A93236127-001-03-7	0.0355191
CPC004_PC3_24H:BRD-K96263742-001-02-3:10	GW-7647	BRD-K96263742-001-02-3	0.0355191
CPC016_ASC_24H:BRD-K91370081-001-10-3:10	anisomycin	BRD-K91370081-001-10-3	0.0355191
CPC010_VCAP_24H:BRD-K05331696-001-02-4:10	BRD-K05331696	BRD-K05331696-001-02-4	0.0327869
CPC010_PC3_6H:BRD-K53932786-001-08-8:10	BRD-K53932786	BRD-K53932786-001-08-8	0.0327869
CPC006_NCIH508_6H:BRD-K74402642-003-01-2:10	NSC-632839	BRD-K74402642-003-01-2	0.0327869
CPC018_A549_24H:BRD-K84595254-001-03-0:10	strophanthidin	BRD-K84595254-001-03-0	0.0327869
CPC005_MCF7_6H:BRD-A63998256-001-02-3:10	helveticoside	BRD-A63998256-001-02-3	0.0327869
CPC014_HA1E_6H:BRD-K73982490-001-01-1:10	BI-78D3	BRD-K73982490-001-01-1	0.0327869
CPC013_VCAP_6H:BRD-K58347372-001-02-7:10	BRD-K58347372	BRD-K58347372-001-02-7	0.0327869
CPC009_A375_6H:BRD-K39580048-001-04-7:10	ARG-A1-2	BRD-K39580048-001-04-7	0.0327869
CPC019_VCAP_24H:BRD-K58479490-001-03-3:10	BRD-K58479490	BRD-K58479490-001-03-3	0.0327869
CPC005_HCC515_6H:BRD-A55484088-050-01-7:10	BNTX	BRD-A55484088-050-01-7	0.0327869
CPC014_A375_6H:BRD-A26002865-001-01-5:10	verrucarin-a	BRD-A26002865-001-01-5	0.0327869
CPC013_ASC_24H:BRD-K07881437-001-01-2:10	danusertib	BRD-K07881437-001-01-2	0.0327869
CPC014_SKB_24H:BRD-U43867373-000-01-3:10	WH-4025	BRD-U43867373-000-01-3	0.0327869
CPC014_PC3_6H:BRD-K73982490-001-01-1:10	BI-78D3	BRD-K73982490-001-01-1	0.0327869
CPC013_HCC515_6H:BRD-K16798053-001-01-0:10	ST-4029573	BRD-K16798053-001-01-0	0.0327869
CPC009_A549_24H:BRD-K18724229-019-01-5:10	BRD-K18724229	BRD-K18724229-019-01-5	0.0327869
CPC006_PC3_6H:BRD-K68548958-001-01-2:20	BRD-K68548958	BRD-K68548958-001-01-2	0.0327869
CPC006_MCF7_6H:BRD-K12184916-001-03-0:0.63	NVP-BEZ235	BRD-K12184916-001-03-0	0.0327869
CPC006_HA1E_24H:BRD-K78126613-001-16-0:10	menadione	BRD-K78126613-001-16-0	0.0327869
CPC006_HA1E_6H:BRD-K99818283-001-01-8:10	PIK-90	BRD-K99818283-001-01-8	0.0327869
CPC006_HA1E_24H:BRD-K78867378-001-07-3:10	MW-A1-12	BRD-K78867378-001-07-3	0.0327869
CPC014_HT29_6H:BRD-K62459624-001-07-9:10	BRD-K62459624	BRD-K62459624-001-07-9	0.0327869
CPC012_A549_6H:BRD-K86472598-001-02-7:10	MD-II-051	BRD-K86472598-001-02-7	0.0327869
CPC006_RMGI_6H:BRD-K81651477-001-03-5:20	parthenolide	BRD-K81651477-001-03-5	0.0327869
CPC005_A375_6H:BRD-A55484088-050-01-7:10	BNTX	BRD-A55484088-050-01-7	0.0327869
CPC010_HCC515_6H:BRD-K99633092-001-02-0:10	BRD-K99633092	BRD-K99633092-001-02-0	0.0327869
CPC013_HEPG2_6H:BRD-K06765193-001-05-3:10	BRD-K06765193	BRD-K06765193-001-05-3	0.0327869
CPC013_SKB_24H:BRD-K15600710-066-01-7:10	obatoclax	BRD-K15600710-066-01-7	0.0327869
CPC014_PHH_24H:BRD-A11706664-001-01-1:10	triciribine	BRD-A11706664-001-01-1	0.0327869
CPC014_VCAP_6H:BRD-K32710582-001-01-5:10	EI-247	BRD-K32710582-001-01-5	0.0327869
CPC006_SKMEL1_6H:BRD-K06792661-001-01-9:10	narciclasine	BRD-K06792661-001-01-9	0.0327869
CPC013_ASC_24H:BRD-K66254772-001-01-3:10	RS-I-002-6	BRD-K66254772-001-01-3	0.0327869
CPC012_VCAP_24H:BRD-K48935217-001-01-3:10	epothilone	BRD-K48935217-001-01-3	0.0327869
ERG011_VCAP_24H:BRD-A62182663-001-01-4:10	YK-4279	BRD-A62182663-001-01-4	0.0327869
CPC007_A375_6H:BRD-A93942655-001-02-2:10	BRD-A93942655	BRD-A93942655-001-02-2	0.0327869
CPC014_HCC515_6H:BRD-A11007541-003-01-9:10	BCI-hydrochloride	BRD-A11007541-003-01-9	0.0327869
CPC019_VCAP_24H:BRD-K70714754-001-01-2:10	BRD-K70714754	BRD-K70714754-001-01-2	0.0327869
CPC006_MCF7_24H:BRD-K04887706-001-01-6:9.1	AKT-inhibitor-1-2	BRD-K04887706-001-01-6	0.0327869
CPC018_A549_24H:BRD-A46747628-001-01-9:10	ouabain	BRD-A46747628-001-01-9	0.0327869
CPC006_A549_24H:BRD-A41451487-001-06-2:160	PK-11195	BRD-A41451487-001-06-2	0.0327869
CPC002_VCAP_24H:BRD-A84189516-001-01-2:10	baccatin-III	BRD-A84189516-001-01-2	0.0327869
CPC003_PC3_6H:BRD-K38477985-001-01-8:10	malonoben	BRD-K38477985-001-01-8	0.0327869
CPC014_VCAP_24H:BRD-K66902379-001-01-4:10	BRD-K66902379	BRD-K66902379-001-01-4	0.0327869
CPC013_VCAP_24H:BRD-K25504083-001-03-1:10	cytochalasin-d	BRD-K25504083-001-03-1	0.0327869
CPC014_A375_6H:BRD-U33728988-000-01-6:10	QL-X-138	BRD-U33728988-000-01-6	0.0327869
CPC014_HEPG2_6H:BRD-K32927008-001-01-1:10	BRD-K32927008	BRD-K32927008-001-01-1	0.0327869
CPC020_A375_6H:BRD-K58306044-001-01-3:10	YL-54	BRD-K58306044-001-01-3	0.0327869
CPC004_MCF7_6H:BRD-A34806832-001-02-7:10	proscillaridin	BRD-A34806832-001-02-7	0.0327869
CPC006_SW620_6H:BRD-K43620258-001-01-6:80	CHEMBL-399379	BRD-K43620258-001-01-6	0.0327869
CPC010_PC3_6H:BRD-A24643465-001-05-3:10	homoharringtonine	BRD-A24643465-001-05-3	0.0327869
CPC006_PL21_6H:BRD-K54233340-300-01-0:10	dorsomorphin	BRD-K54233340-300-01-0	0.0327869
CPC004_VCAP_24H:BRD-K66296774-001-02-0:10	fluvastatin	BRD-K66296774-001-02-0	0.0327869
CPC006_SW948_6H:BRD-K35960502-001-10-1:10	niclosamide	BRD-K35960502-001-10-1	0.0327869
LJP002_BT20_24H:BRD-K19220233-001-02-3:2	JNK-9L	BRD-K19220233-001-02-3	0.0327869
CPC013_PC3_24H:BRD-A14178283-001-01-1:10	BRD-A14178283	BRD-A14178283-001-01-1	0.0327869
CPC004_VCAP_24H:BRD-K52075715-001-03-4:10	oxibendazole	BRD-K52075715-001-03-4	0.0327869
CPC006_VCAP_24H:BRD-K87947369-001-01-6:10	tozasertib	BRD-K87947369-001-01-6	0.0327869
CPC004_A375_6H:BRD-A83326220-001-04-2:10	brazilin	BRD-A83326220-001-04-2	0.0327869
CPC012_A375_6H:BRD-K01614657-001-01-6:10	BRD-K01614657	BRD-K01614657-001-01-6	0.0327869
CPC018_HEPG2_6H:BRD-K74305673-001-02-1:10	IKK-2-inhibitor-V	BRD-K74305673-001-02-1	0.0327869
CPC004_HA1E_6H:BRD-A68930007-001-03-1:10	ouabain	BRD-A68930007-001-03-1	0.0327869
CPC014_VCAP_24H:BRD-K53561341-001-02-6:10	KIN001-220	BRD-K53561341-001-02-6	0.0327869
CPC006_MCF7_6H:BRD-K09907482-001-02-5:40	PRL-3-inhibitor-I	BRD-K09907482-001-02-5	0.0327869
CPC013_HEPG2_6H:BRD-K15600710-066-01-7:10	obatoclax	BRD-K15600710-066-01-7	0.0327869
CPC013_SKB_24H:BRD-K07881437-001-01-2:10	danusertib	BRD-K07881437-001-01-2	0.0327869
CPC010_A375_6H:BRD-K53932786-001-08-8:10	BRD-K53932786	BRD-K53932786-001-08-8	0.0327869
CPC006_HT29_6H:BRD-K88510285-001-01-2:0.04	bortezomib	BRD-K88510285-001-01-2	0.0327869
CPC006_HEPG2_6H:BRD-K32405725-001-01-0:88.8	etomoxir	BRD-K32405725-001-01-0	0.0327869
CPC006_MCF7_24H:BRD-K09907482-001-02-5:40	PRL-3-inhibitor-I	BRD-K09907482-001-02-5	0.0327869
CPC014_PC3_6H:BRD-K91701654-001-01-5:10	U-0126	BRD-K91701654-001-01-5	0.0327869
CPC016_A549_24H:BRD-K35708212-331-03-1:10	ouabain	BRD-K35708212-331-03-1	0.0327869
MUC.CP004_MCF7_24H:BRD-K36627727-001-01-3:0.3704	tamibarotene	BRD-K36627727-001-01-3	0.0327869
ASG001_MCF7_6H:BRD-K71879491-001-17-6:0.08	tretinoin	BRD-K71879491-001-17-6	0.0300546
CPC006_A375_6H:BRD-K61662457-001-02-2:20	CAY-10594	BRD-K61662457-001-02-2	0.0300546
CPC015_A375_6H:BRD-A58564983-001-03-8:10	selamectin	BRD-A58564983-001-03-8	0.0300546
CPC018_A549_24H:BRD-K63606607-001-01-8:10	bufalin	BRD-K63606607-001-01-8	0.0300546
CPC019_VCAP_24H:BRD-K53610452-001-01-8:10	BRD-K53610452	BRD-K53610452-001-01-8	0.0300546
LJP002_MCF10A_6H:BRD-A24396574-001-02-3:10	celastrol	BRD-A24396574-001-02-3	0.0300546
CPC014_PC3_24H:BRD-K67470788-001-01-6:10	BRD-K67470788	BRD-K67470788-001-01-6	0.0300546
CPC020_VCAP_6H:BRD-K90027355-001-10-9:10	spironolactone	BRD-K90027355-001-10-9	0.0300546
CPC017_MCF7_24H:BRD-A80502530-001-01-2:10	cinobufagin	BRD-A80502530-001-01-2	0.0300546
CPC012_ASC_24H:BRD-K30381304-001-06-3:10	BRD-K30381304	BRD-K30381304-001-06-3	0.0300546
CPC004_HA1E_24H:BRD-A34806832-001-02-7:10	proscillaridin	BRD-A34806832-001-02-7	0.0300546
CPC019_MCF7_24H:BRD-K34412705-001-01-8:10	BRD-K34412705	BRD-K34412705-001-01-8	0.0300546
CPC006_PC3_24H:BRD-K89329876-001-02-9:40	BRD-K89329876	BRD-K89329876-001-02-9	0.0300546
LJP002_MDAMB231_6H:BRD-K93788137-001-01-7:10	PF-431396	BRD-K93788137-001-01-7	0.0300546
CPC007_VCAP_24H:BRD-K71265179-001-07-8:10	BRD-K71265179	BRD-K71265179-001-07-8	0.0300546
CPC020_HA1E_6H:BRD-K16533489-001-01-5:10	I-606051	BRD-K16533489-001-01-5	0.0300546
CPC010_HEPG2_6H:BRD-K65955264-005-03-8:10	BRD-K65955264	BRD-K65955264-005-03-8	0.0300546
HOG003_A549_6H:BRD-K01976263-003-04-5:1.11	emetine	BRD-K01976263-003-04-5	0.0300546
DEB001_MCF7_6H:BRD-A39996500-001-01-4:0.1	radicicol	BRD-A39996500-001-01-4	0.0300546
CPC009_A375_6H:BRD-K12393722-001-08-0:10	BRD-K12393722	BRD-K12393722-001-08-0	0.0300546
CPC005_A375_6H:BRD-A18419789-001-01-4:10	etoposide	BRD-A18419789-001-01-4	0.0300546
CPC012_HA1E_6H:BRD-A39093044-001-05-4:10	K784-3187	BRD-A39093044-001-05-4	0.0300546
CPC019_VCAP_6H:BRD-K80602561-001-01-0:10	BRD-K80602561	BRD-K80602561-001-01-0	0.0300546
CPC013_VCAP_6H:BRD-K16798053-001-01-0:10	ST-4029573	BRD-K16798053-001-01-0	0.0300546
CPC011_VCAP_24H:BRD-A16444946-001-05-5:10	acarbose	BRD-A16444946-001-05-5	0.0300546
CPC006_PL21_6H:BRD-K92317137-001-04-0:10	BRD-K92317137	BRD-K92317137-001-04-0	0.0300546
CPC001_VCAP_24H:BRD-A07875874-001-01-6:10	cilnidipine	BRD-A07875874-001-01-6	0.0300546
CPC017_MCF7_24H:BRD-K14441456-001-01-2:10	tyrphostin-AG-556	BRD-K14441456-001-01-2	0.0300546
CPC014_VCAP_6H:BRD-K83988098-003-01-8:10	alvespimycin	BRD-K83988098-003-01-8	0.0300546
CPC002_VCAP_6H:BRD-K60230970-001-04-3:10	MG-132	BRD-K60230970-001-04-3	0.0300546
CPC014_MCF7_6H:BRD-K81528515-001-03-9:10	nilotinib	BRD-K81528515-001-03-9	0.0300546
CPC013_A549_24H:BRD-K09854848-001-01-0:10	MD-II-008-P	BRD-K09854848-001-01-0	0.0300546
CPC018_MCF7_24H:BRD-K03642198-300-01-7:10	AY-9944	BRD-K03642198-300-01-7	0.0300546
CPC019_MCF7_6H:BRD-K50234570-001-06-6:10	EMF-bca1-16	BRD-K50234570-001-06-6	0.0300546
CPC015_ASC_24H:BRD-K17705806-003-01-0:10	JTC-801	BRD-K17705806-003-01-0	0.0300546
CPC002_HCC515_6H:BRD-K80348542-001-01-4:10	cephaeline	BRD-K80348542-001-01-4	0.0300546
CPC020_MCF7_24H:BRD-A75144621-001-02-8:10	digoxin	BRD-A75144621-001-02-8	0.0300546
CPC004_VCAP_24H:BRD-K09602097-001-04-5:10	forskolin	BRD-K09602097-001-04-5	0.0300546
CPC006_HCC515_24H:BRD-K05402890-001-02-7:0.35	BRD-K05402890	BRD-K05402890-001-02-7	0.0300546
CPC006_PC3_6H:BRD-K74402642-003-01-2:10	NSC-632839	BRD-K74402642-003-01-2	0.0300546
CPC012_VCAP_6H:BRD-K62459624-001-08-7:10	BRD-K62459624	BRD-K62459624-001-08-7	0.0300546
CPC018_MCF7_24H:BRD-K09602097-001-04-5:10	forskolin	BRD-K09602097-001-04-5	0.0300546
CPC012_NEU_24H:BRD-K56196992-001-01-2:10	BRD-K56196992	BRD-K56196992-001-01-2	0.0300546
CPC012_VCAP_24H:BRD-K94991378-001-02-2:10	BRD-K94991378	BRD-K94991378-001-02-2	0.0300546
HOG001_MCF7_24H:BRD-K06854232-001-03-3:0.0045	AM-580	BRD-K06854232-001-03-3	0.0300546
CPD001_PC3_24H:BRD-A97701745-001-12-9:10	pindolol	BRD-A97701745-001-12-9	0.0300546
CPC006_VCAP_24H:BRD-A62182663-001-01-4:10	YK-4279	BRD-A62182663-001-01-4	0.0300546
CPC006_HT29_6H:BRD-A43331270-001-01-6:10	niguldipine	BRD-A43331270-001-01-6	0.0300546
CPC017_A549_6H:BRD-A80502530-001-01-2:10	cinobufagin	BRD-A80502530-001-01-2	0.0300546
CPC008_A375_6H:BRD-K30836161-019-01-1:10	BRD-K30836161	BRD-K30836161-019-01-1	0.0300546
CPC019_HT29_6H:BRD-K32101742-001-01-4:10	BRD-K32101742	BRD-K32101742-001-01-4	0.0300546
BRAF001_A375_6H:BRD-K09951645-001-02-7:0.15625	dabrafenib	BRD-K09951645-001-02-7	0.0300546
CPC007_A549_24H:BRD-K60870698-001-08-8:10	BRD-K60870698	BRD-K60870698-001-08-8	0.0300546
CPC020_A375_6H:BRD-K94173926-001-01-6:10	I-505056	BRD-K94173926-001-01-6	0.0300546
CPC009_VCAP_6H:BRD-A75409952:10	wortmannin	BRD-A75409952	0.0300546
CPC006_SW480_6H:BRD-K43620258-001-01-6:80	CHEMBL-399379	BRD-K43620258-001-01-6	0.0300546
CPC014_HEPG2_6H:BRD-K73982490-001-01-1:10	BI-78D3	BRD-K73982490-001-01-1	0.0300546
CPC008_VCAP_24H:BRD-A93975555-001-06-4:10	BRD-A93975555	BRD-A93975555-001-06-4	0.0300546
ERG011_VCAP_24H:BRD-A62182663-001-01-4:2	YK-4279	BRD-A62182663-001-01-4	0.0300546
LJP001_MDAMB231_24H:BRD-K49328571-001-06-9:0.08	dasatinib	BRD-K49328571-001-06-9	0.0300546
CPC019_A375_6H:BRD-K34363599-001-02-0:10	RJC-00245SC	BRD-K34363599-001-02-0	0.0300546
MUC.CP004_MCF7_6H:BRD-K28168037-001-01-3:10	fenretinide	BRD-K28168037-001-01-3	0.0300546
LJP001_BT20_6H:BRD-K58772419-001-04-7:10	AZD-6482	BRD-K58772419-001-04-7	0.0300546
CPC002_PC3_6H:BRD-A80502530-001-01-2:10	cinobufagin	BRD-A80502530-001-01-2	0.0300546
CPC015_A375_6H:BRD-A06352418-001-15-0:10	terfenadine	BRD-A06352418-001-15-0	0.0300546
CPC017_A549_24H:BRD-K23478508-001-03-7:10	digoxin	BRD-K23478508-001-03-7	0.0300546
CPC002_PC3_6H:BRD-K80348542-001-01-4:10	cephaeline	BRD-K80348542-001-01-4	0.0300546
CVD001_PHH_6H:BRD-K03067624-001-01-5:10	emetine	BRD-K03067624-001-01-5	0.0300546
CPC006_SW620_6H:BRD-A67788537-001-01-7:120	salermide	BRD-A67788537-001-01-7	0.0300546
CPC017_A549_6H:BRD-A25687296-300-03-5:10	emetine	BRD-A25687296-300-03-5	0.0300546
CPC001_VCAP_24H:BRD-K26521938-001-04-9:10	dinoprostone	BRD-K26521938-001-04-9	0.0300546
CPC020_HA1E_6H:BRD-K06750613-001-01-6:10	GSK-1059615	BRD-K06750613-001-01-6	0.0300546
CPC014_VCAP_6H:BRD-U86922168-000-01-3:10	QL-XII-47	BRD-U86922168-000-01-3	0.0300546
CPC014_MCF7_24H:BRD-K83972459-001-01-9:10	JWE-035	BRD-K83972459-001-01-9	0.0300546
CPC004_HA1E_6H:BRD-A11678676-001-03-4:10	wortmannin	BRD-A11678676-001-03-4	0.0300546
CPC006_HCC515_24H:BRD-K15108141-001-01-7:0.08	gemcitabine	BRD-K15108141-001-01-7	0.0300546
CPC015_HT29_6H:BRD-A68723818-050-18-4:10	brompheniramine	BRD-A68723818-050-18-4	0.0300546
CPC007_A375_6H:BRD-K95352812-019-02-2:10	BRD-K95352812	BRD-K95352812-019-02-2	0.0300546
CPC014_HA1E_6H:BRD-K67506692-001-07-9:10	tyrphostin-AG-126	BRD-K67506692-001-07-9	0.0300546
CPC006_VCAP_24H:BRD-K90382497-001-03-2:10	GW-843682X	BRD-K90382497-001-03-2	0.0300546
CPC009_VCAP_6H:BRD-K12393722-001-08-0:10	BRD-K12393722	BRD-K12393722-001-08-0	0.0300546
CPC014_HT29_6H:BRD-K86930074-001-01-9:10	cediranib	BRD-K86930074-001-01-9	0.0300546
CPC003_VCAP_6H:BRD-K31912990-003-01-0:10	CGP-71683	BRD-K31912990-003-01-0	0.0300546
CPC019_VCAP_6H:BRD-K08448573-001-01-3:10	BRD-K08448573	BRD-K08448573-001-01-3	0.0300546
CPC004_HT29_6H:BRD-A68930007-001-03-1:10	ouabain	BRD-A68930007-001-03-1	0.0300546
CPC003_VCAP_6H:BRD-K17705806-003-01-0:10	JTC-801	BRD-K17705806-003-01-0	0.0300546
CPC008_HCC515_6H:BRD-K32944375-019-01-3:10	BRD-K32944375	BRD-K32944375-019-01-3	0.0300546
CPC019_VCAP_24H:BRD-K27151060-001-01-0:10	BRD-K27151060	BRD-K27151060-001-01-0	0.0300546
CPC017_A549_24H:BRD-A80502530-001-01-2:10	cinobufagin	BRD-A80502530-001-01-2	0.0300546
CPC004_HA1E_6H:BRD-A25687296-300-03-5:10	emetine	BRD-A25687296-300-03-5	0.0300546
CPC013_HT29_6H:BRD-K96274284-001-01-6:10	UGISS-451	BRD-K96274284-001-01-6	0.0300546
CPC013_ASC_24H:BRD-K16798053-001-01-0:10	ST-4029573	BRD-K16798053-001-01-0	0.0300546
CPC013_HCC515_6H:BRD-K09854848-001-01-0:10	MD-II-008-P	BRD-K09854848-001-01-0	0.0300546
CPC016_NPC_24H:BRD-K80334323-001-03-5:10	noretynodrel	BRD-K80334323-001-03-5	0.0300546
CPC006_MCF7_24H:BRD-K93176058-001-02-8:10	AC-55649	BRD-K93176058-001-02-8	0.0300546
CPC004_PC3_6H:BRD-A62184259-001-02-8:10	cycloheximide	BRD-A62184259-001-02-8	0.0300546
CPC006_HCC515_24H:BRD-A19633847-050-20-6:10	perhexiline	BRD-A19633847-050-20-6	0.0300546
CPC014_ASC_24H:BRD-K49685476-001-09-2:10	TTNPB	BRD-K49685476-001-09-2	0.0300546
CPC005_A375_24H:BRD-A78360835-001-01-1:10	cercosporin	BRD-A78360835-001-01-1	0.0300546
LJP001_BT20_6H:BRD-K68174511-001-02-5:0.4	torin-2	BRD-K68174511-001-02-5	0.0300546
CPC018_HT29_6H:BRD-K63606607-001-01-8:10	bufalin	BRD-K63606607-001-01-8	0.0300546
CPC007_VCAP_24H:BRD-K22546959-001-05-1:10	BRD-K22546959	BRD-K22546959-001-05-1	0.0300546
LJP001_MCF10A_6H:BRD-K13390322-001-02-2:2	AT-7519	BRD-K13390322-001-02-2	0.0300546
CPC017_HT29_6H:BRD-K12906962-001-02-1:10	dichlorobenzamil	BRD-K12906962-001-02-1	0.0300546
CPC013_VCAP_6H:BRD-K28120222-001-05-0:10	parthenolide	BRD-K28120222-001-05-0	0.0300546
CPC009_A549_24H:BRD-K55844427-019-01-5:10	BRD-K55844427	BRD-K55844427-019-01-5	0.0300546
CPC016_HT29_6H:BRD-K70799801-311-02-7:10	quinidine	BRD-K70799801-311-02-7	0.0300546
CPC006_VCAP_24H:BRD-K35716340-001-02-0:12	BRD-K35716340	BRD-K35716340-001-02-0	0.0300546
CPC019_HEPG2_6H:BRD-A32595718-001-01-9:10	BJM-CSC-15	BRD-A32595718-001-01-9	0.0300546
CPC020_VCAP_24H:BRD-K77877933-001-01-4:10	I-606061	BRD-K77877933-001-01-4	0.0300546
CPC006_RMGI_6H:BRD-K43620258-001-01-6:80	CHEMBL-399379	BRD-K43620258-001-01-6	0.0300546
CPC008_VCAP_6H:BRD-K30836161-019-01-1:10	BRD-K30836161	BRD-K30836161-019-01-1	0.0300546
CPC018_A549_24H:BRD-K20742498-001-01-5:10	RS-39604	BRD-K20742498-001-01-5	0.0300546
CPC019_VCAP_6H:BRD-A68061604-003-01-2:10	BRD-A68061604	BRD-A68061604-003-01-2	0.0300546
CPC015_HEPG2_6H:BRD-A58564983-001-03-8:10	selamectin	BRD-A58564983-001-03-8	0.0273224
LJP002_MDAMB231_24H:BRD-A24396574-001-02-3:10	celastrol	BRD-A24396574-001-02-3	0.0273224
CPC006_PC3_6H:BRD-A41451487-001-06-2:160	PK-11195	BRD-A41451487-001-06-2	0.0273224
CPC007_HT29_6H:BRD-A47816767-001-11-1:10	BRD-A47816767	BRD-A47816767-001-11-1	0.0273224
CPC012_HA1E_6H:BRD-K42308740-001-01-5:10	ST-056792	BRD-K42308740-001-01-5	0.0273224
CPC002_HA1E_24H:BRD-K91370081-001-10-3:10	anisomycin	BRD-K91370081-001-10-3	0.0273224
CPC006_A375_6H:BRD-K76703230-001-01-3:0.31	YM-155	BRD-K76703230-001-01-3	0.0273224
CPC013_HT29_6H:BRD-K24681473-004-01-4:10	YM-155	BRD-K24681473-004-01-4	0.0273224
CPC013_SKB_24H:BRD-K09854848-001-01-0:10	MD-II-008-P	BRD-K09854848-001-01-0	0.0273224
CPC011_A375_6H:BRD-K21806131-050-02-5:10	tegaserod	BRD-K21806131-050-02-5	0.0273224
CPC004_VCAP_6H:BRD-K63675182-003-14-5:10	triflupromazine	BRD-K63675182-003-14-5	0.0273224
CPC012_HA1E_6H:BRD-K10484463-001-06-6:10	BRD-K10484463	BRD-K10484463-001-06-6	0.0273224
CPC020_VCAP_6H:BRD-K48970916-001-11-3:10	danazol	BRD-K48970916-001-11-3	0.0273224
CPC003_HCC515_6H:BRD-K71059170-001-02-5:10	cefixime	BRD-K71059170-001-02-5	0.0273224
CPC010_VCAP_6H:BRD-U86222656-000-01-7:10	BRD-U86222656	BRD-U86222656-000-01-7	0.0273224
CPC006_HA1E_24H:BRD-A47829399-001-01-1:10	artesunate	BRD-A47829399-001-01-1	0.0273224
CPC016_ASC_24H:BRD-K80348542-001-01-4:10	cephaeline	BRD-K80348542-001-01-4	0.0273224
CPC008_VCAP_6H:BRD-K15166186-001-03-7:10	TL-HRAS-27	BRD-K15166186-001-03-7	0.0273224
CPC001_VCAP_24H:BRD-A23723433-001-01-2:10	paclitaxel	BRD-A23723433-001-01-2	0.0273224
CPC001_HCC515_24H:BRD-A89434049-001-02-1:10	sarmentogenin	BRD-A89434049-001-02-1	0.0273224
CPC006_VCAP_24H:BRD-K33583600-001-09-6:10	isoliquiritigenin	BRD-K33583600-001-09-6	0.0273224
CPC008_MCF7_24H:BRD-K61718261-001-04-4:10	BRD-K61718261	BRD-K61718261-001-04-4	0.0273224
CPC020_PC3_24H:BRD-K29458283-001-25-7:10	chlorambucil	BRD-K29458283-001-25-7	0.0273224
CPC004_MCF7_6H:BRD-A94756469-001-03-9:10	digoxin	BRD-A94756469-001-03-9	0.0273224
CPC006_SW620_6H:BRD-K96799727-001-02-5:10	pifithrin-mu	BRD-K96799727-001-02-5	0.0273224
CPC017_A375_6H:BRD-A25687296-300-03-5:10	emetine	BRD-A25687296-300-03-5	0.0273224
CPC006_SW620_6H:BRD-K78867378-001-07-3:10	MW-A1-12	BRD-K78867378-001-07-3	0.0273224
CPC008_HEPG2_6H:BRD-K89093471-001-03-8:10	VU-0418934-2	BRD-K89093471-001-03-8	0.0273224
CPC013_MCF7_24H:BRD-K17743125-001-03-5:10	belinostat	BRD-K17743125-001-03-5	0.0273224
CPC016_MCF7_24H:BRD-K33453211-003-03-2:10	levocabastine	BRD-K33453211-003-03-2	0.0273224
CPC005_PC3_24H:BRD-A47513740-001-02-5:10	calyculin	BRD-A47513740-001-02-5	0.0273224
CPC015_ASC_24H:BRD-K15834839-001-01-5:10	lobendazole	BRD-K15834839-001-01-5	0.0273224
CPC015_A375_6H:BRD-A34205397-001-03-7:10	suloctidil	BRD-A34205397-001-03-7	0.0273224
CPC007_A375_24H:BRD-A24021119-001-06-0:10	BRD-A24021119	BRD-A24021119-001-06-0	0.0273224
CPC011_VCAP_6H:BRD-K86003836-001-06-3:10	flubendazole	BRD-K86003836-001-06-3	0.0273224
CPC006_HT29_6H:BRD-K67868012-003-01-5:11.1	PI-103	BRD-K67868012-003-01-5	0.0273224
MUC.CP001_NKDBA_24H:BRD-A63583287-001-01-8:10	SA-1447005	BRD-A63583287-001-01-8	0.0273224
LJP002_MDAMB231_6H:BRD-A24396574-001-02-3:10	celastrol	BRD-A24396574-001-02-3	0.0273224
CPC004_PC3_6H:BRD-A25687296-300-03-5:10	emetine	BRD-A25687296-300-03-5	0.0273224
CPC003_VCAP_24H:BRD-K47869605-001-18-9:10	podophyllotoxin	BRD-K47869605-001-18-9	0.0273224
CPC004_VCAP_24H:BRD-K78126613-001-16-0:10	menadione	BRD-K78126613-001-16-0	0.0273224
CPC019_A375_6H:BRD-K98824517-001-06-4:10	BRD-K98824517	BRD-K98824517-001-06-4	0.0273224
CPC006_VCAP_6H:BRD-K51575138-001-01-7:10	TPCA-1	BRD-K51575138-001-01-7	0.0273224
CPC014_MCF7_6H:BRD-A98283014-003-07-7:10	calmidazolium	BRD-A98283014-003-07-7	0.0273224
CPC003_PC3_24H:BRD-A35338386-001-04-6:10	NECA	BRD-A35338386-001-04-6	0.0273224
KMS002_THP1_6H:BRD-K35669573-001-02-9:0.01	TUL-XX023	BRD-K35669573-001-02-9	0.0273224
CPC018_HEPG2_6H:BRD-K03816923-001-06-2:10	rottlerin	BRD-K03816923-001-06-2	0.0273224
CPC019_VCAP_6H:BRD-K84106030-001-01-1:10	BRD-K84106030	BRD-K84106030-001-01-1	0.0273224
CPC016_A375_6H:BRD-K91370081-001-10-3:10	anisomycin	BRD-K91370081-001-10-3	0.0273224
DOS025_VCAP_6H:BRD-A84481105:10	thioridazine	BRD-A84481105	0.0273224
CPC011_MCF7_6H:BRD-A75935363-074-06-9:10	atracurium	BRD-A75935363-074-06-9	0.0273224
CVD001_HEPG2_24H:BRD-K31542390-001-01-5:10	mycophenolic-acid	BRD-K31542390-001-01-5	0.0273224
LJP001_MDAMB231_24H:BRD-K92428232-001-03-1:0.4	GSK-461364	BRD-K92428232-001-03-1	0.0273224
CPC011_A549_24H:BRD-K21806131-050-02-5:10	tegaserod	BRD-K21806131-050-02-5	0.0273224
CPC010_HCC515_6H:BRD-K36772364-001-06-4:10	BRD-K36772364	BRD-K36772364-001-06-4	0.0273224
CPC006_NCIH2073_6H:BRD-K01976263-003-04-5:0.63	emetine	BRD-K01976263-003-04-5	0.0273224
CPC012_PHH_24H:BRD-K08307026-001-01-4:10	BRD-K08307026	BRD-K08307026-001-01-4	0.0273224
CPC007_HA1E_24H:BRD-K84203638-019-03-0:10	BRD-K84203638	BRD-K84203638-019-03-0	0.0273224
CPC013_A549_24H:BRD-K16798053-001-01-0:10	ST-4029573	BRD-K16798053-001-01-0	0.0273224
CPC018_ASC_24H:BRD-K36055864-001-09-3:10	cycloheximide	BRD-K36055864-001-09-3	0.0273224
CPC014_A375_6H:BRD-K67578145-001-01-4:10	GDC-0879	BRD-K67578145-001-01-4	0.0273224
CPC004_HA1E_6H:BRD-A34806832-001-02-7:10	proscillaridin	BRD-A34806832-001-02-7	0.0273224
CPC012_ASC_24H:BRD-K44432556-001-01-4:10	VU-0418946-1	BRD-K44432556-001-01-4	0.0273224
CPC014_PC3_24H:BRD-K10906552-001-01-1:10	BRD-K10906552	BRD-K10906552-001-01-1	0.0273224
CPC007_HA1E_6H:BRD-K92895207-001-05-7:10	FU-JMBII227B	BRD-K92895207-001-05-7	0.0273224
CPC013_A375_6H:BRD-K24681473-004-01-4:10	YM-155	BRD-K24681473-004-01-4	0.0273224
CPC012_VCAP_6H:BRD-K86472598-001-02-7:10	MD-II-051	BRD-K86472598-001-02-7	0.0273224
CPC005_HA1E_24H:BRD-K50891186-001-03-6:10	GR-103691	BRD-K50891186-001-03-6	0.0273224
CPC015_A549_24H:BRD-A68930007-001-03-1:10	ouabain	BRD-A68930007-001-03-1	0.0273224
CPC006_RMGI_6H:BRD-K28296557-005-14-6:10	AKT-inhibitor-IV	BRD-K28296557-005-14-6	0.0273224
CPC009_A375_6H:BRD-K08463963-001-12-7:10	BRD-K08463963	BRD-K08463963-001-12-7	0.0273224
CPC014_HT29_6H:BRD-A98283014-003-07-7:10	calmidazolium	BRD-A98283014-003-07-7	0.0273224
CPC006_VCAP_24H:BRD-K45399554-001-03-2:10	CAM-9-027-3	BRD-K45399554-001-03-2	0.0273224
CVD001_PHH_24H:BRD-K81142122-001-14-1:10	STK-249718	BRD-K81142122-001-14-1	0.0273224
CPC006_VCAP_24H:BRD-K09499853-305-01-1:10	KU-0060648	BRD-K09499853-305-01-1	0.0273224
CPC013_PC3_24H:BRD-K83336168-001-01-9:10	MD-040	BRD-K83336168-001-01-9	0.0273224
MUC.CP003_MCF7_6H:BRD-A52650764-001-01-0:10	ingenol	BRD-A52650764-001-01-0	0.0273224
HOG003_A549_24H:BRD-A79465854-001-01-3:10	auranofin	BRD-A79465854-001-01-3	0.0273224
CPC014_A375_6H:BRD-K52911425-001-01-5:10	GDC-0941	BRD-K52911425-001-01-5	0.0273224
CPC002_PC3_6H:BRD-A78322124-003-06-6:10	dobutamine	BRD-A78322124-003-06-6	0.0273224
CPC006_HCC515_6H:BRD-K70792160-003-02-0:24	10-DEBC	BRD-K70792160-003-02-0	0.0273224
CPC020_A375_6H:BRD-K06009608-001-01-4:10	BRD-K06009608	BRD-K06009608-001-01-4	0.0273224
MUC.CP006_MCF7_24H:BRD-K49049886-001-03-8:40	CGS-15943	BRD-K49049886-001-03-8	0.0273224
CPC014_MCF7_6H:BRD-A26199074-003-02-0:10	calmidazolium	BRD-A26199074-003-02-0	0.0273224
CPC013_SKB_24H:BRD-K63068307-001-01-4:10	ZSTK-474	BRD-K63068307-001-01-4	0.0273224
CPC020_A375_6H:BRD-K93034159-001-14-2:10	cladribine	BRD-K93034159-001-14-2	0.0273224
CPC008_HEPG2_6H:BRD-K08640787-001-01-7:10	BRD-K08640787	BRD-K08640787-001-01-7	0.0273224
LJP001_HS578T_24H:BRD-K99545815-001-02-2:10	PF-562271	BRD-K99545815-001-02-2	0.0273224
CPC014_ASC_24H:BRD-K36529613-001-01-8:10	PU-H71	BRD-K36529613-001-01-8	0.0273224
CPC013_HT29_6H:BRD-U68942961-000-01-2:10	JW-7-24-1	BRD-U68942961-000-01-2	0.0273224
CPC015_A549_24H:BRD-A33447119-001-03-3:10	oxfendazole	BRD-A33447119-001-03-3	0.0273224
CPC007_PC3_24H:BRD-A09719808-001-02-3:10	BRD-A09719808	BRD-A09719808-001-02-3	0.0273224
LJP001_MCF7_6H:BRD-K40175214-001-03-3:10	torin-1	BRD-K40175214-001-03-3	0.0273224
CPC020_MCF7_6H:BRD-K16533489-001-01-5:10	I-606051	BRD-K16533489-001-01-5	0.0273224
CPC006_PC3_6H:BRD-K15409150-001-02-5:30	penfluridol	BRD-K15409150-001-02-5	0.0273224
CPC010_HCC515_6H:BRD-K53932786-001-08-8:10	BRD-K53932786	BRD-K53932786-001-08-8	0.0273224
LJP001_BT20_6H:BRD-K68174511-001-02-5:2	torin-2	BRD-K68174511-001-02-5	0.0273224
CPC007_A375_24H:BRD-K03067624-003-19-3:10	emetine	BRD-K03067624-003-19-3	0.0273224
LJP001_MDAMB231_24H:BRD-K13566078-003-03-7:10	BMS-345541	BRD-K13566078-003-03-7	0.0273224
CPC001_VCAP_6H:BRD-A63346720-300-01-1:10	rimcazole	BRD-A63346720-300-01-1	0.0273224
CPC003_HCC515_6H:BRD-K65503129-001-01-4:10	HSP90-inhibitor	BRD-K65503129-001-01-4	0.0273224
CPC005_A549_24H:BRD-A47513740-001-02-5:10	calyculin	BRD-A47513740-001-02-5	0.0273224
CPC008_VCAP_24H:BRD-K95037415-001-06-9:10	BRD-K95037415	BRD-K95037415-001-06-9	0.0273224
CPC003_VCAP_6H:BRD-A31801025-001-01-0:10	formestane	BRD-A31801025-001-01-0	0.0273224
ERG005_VCAP_6H:BRD-K88378636-001-02-8:1	withaferin-a	BRD-K88378636-001-02-8	0.0273224
CPC004_HA1E_24H:BRD-A93236127-001-03-7:10	digitoxin	BRD-A93236127-001-03-7	0.0273224
CPC014_VCAP_24H:BRD-K10916986-001-01-6:10	vinorelbine	BRD-K10916986-001-01-6	0.0273224
CPC012_HT29_6H:BRD-K14550461-001-01-3:10	doxercalciferol	BRD-K14550461-001-01-3	0.0273224
CPC004_VCAP_24H:BRD-A28746609-001-05-7:10	paclitaxel	BRD-A28746609-001-05-7	0.0273224
CPC015_A375_6H:BRD-A55416093-001-03-1:10	colforsin	BRD-A55416093-001-03-1	0.0273224
CPC006_MCF7_6H:BRD-K61250553-003-13-2:10	loperamide	BRD-K61250553-003-13-2	0.0273224
CPC017_ASC_24H:BRD-K14441456-001-01-2:10	tyrphostin-AG-556	BRD-K14441456-001-01-2	0.0273224
CPC006_PC3_6H:BRD-K01121114-001-01-9:10	BRD-K01121114	BRD-K01121114-001-01-9	0.0273224
CPC001_VCAP_6H:BRD-K94832621-001-01-5:10	Y-134	BRD-K94832621-001-01-5	0.0273224
CPC012_HA1E_6H:BRD-K29003210-001-06-9:10	BRD-K29003210	BRD-K29003210-001-06-9	0.0273224
CPC005_HT29_24H:BRD-K17894950-001-03-6:10	indirubin	BRD-K17894950-001-03-6	0.0273224
HOG003_A549_6H:BRD-K01976263-003-04-5:3.3333	emetine	BRD-K01976263-003-04-5	0.0273224
HOG002_MCF7_24H:BRD-K76674262-001-02-5:0.0412	homoharringtonine	BRD-K76674262-001-02-5	0.0273224
CPC008_VCAP_6H:BRD-K66032149-001-01-9:10	VU-0365117-1	BRD-K66032149-001-01-9	0.0273224
CPC004_HT29_6H:BRD-A46747628-001-01-9:10	ouabain	BRD-A46747628-001-01-9	0.0273224
CPC014_A549_6H:BRD-K65331431-001-04-7:10	retinyl	BRD-K65331431-001-04-7	0.0273224
CPC002_HCC515_6H:BRD-K91370081-001-10-3:10	anisomycin	BRD-K91370081-001-10-3	0.0273224
CPD001_MCF7_24H:BRD-K06926592-001-03-3:10	tretinoin	BRD-K06926592-001-03-3	0.0273224
CPC010_VCAP_6H:BRD-K78062244-001-10-7:10	BRD-K78062244	BRD-K78062244-001-10-7	0.0273224
CPC014_VCAP_6H:BRD-U04166717-000-01-2:10	XMD-1499	BRD-U04166717-000-01-2	0.0273224
LJP002_HS578T_24H:BRD-K83972459-001-02-7:10	JWE-035	BRD-K83972459-001-02-7	0.0273224
CPC018_ASC_24H:BRD-K10207760-236-03-0:10	lasalocid	BRD-K10207760-236-03-0	0.0273224
CPC013_A549_24H:BRD-K51967704-001-01-0:10	BIIB021	BRD-K51967704-001-01-0	0.0273224
CPC013_MCF7_24H:BRD-K74623475-001-02-7:10	BRD-K74623475	BRD-K74623475-001-02-7	0.0273224
CPC006_A375_6H:BRD-K06792661-001-01-9:10	narciclasine	BRD-K06792661-001-01-9	0.0273224
CPC013_MCF7_24H:BRD-K15600710-066-01-7:10	obatoclax	BRD-K15600710-066-01-7	0.0273224
CPC006_MCF7_24H:BRD-A67788537-001-01-7:120	salermide	BRD-A67788537-001-01-7	0.0273224
CPC017_A549_24H:BRD-A15530910-001-01-3:10	carpindolol	BRD-A15530910-001-01-3	0.0273224
CPC006_A375_6H:BRD-K34581968-001-01-2:11.1	BMS-536924	BRD-K34581968-001-01-2	0.0273224
CPC018_HEPG2_6H:BRD-A71459254-001-02-8:10	cymarin	BRD-A71459254-001-02-8	0.0273224
CPC005_VCAP_24H:BRD-A37959677-001-03-7:10	estrone	BRD-A37959677-001-03-7	0.0273224
CPC004_HT29_6H:BRD-K30867024-003-01-7:10	SB-216641	BRD-K30867024-003-01-7	0.0273224
CPC007_MCF7_24H:BRD-K30381384-001-05-8:10	BRD-K30381384	BRD-K30381384-001-05-8	0.0273224
CPC019_HT29_6H:BRD-K23582869-001-01-3:10	BRD-K23582869	BRD-K23582869-001-01-3	0.0273224
CPC014_A375_6H:BRD-K81142122-001-15-8:10	STK-249718	BRD-K81142122-001-15-8	0.0273224
CPC020_HT29_6H:BRD-A75144621-001-02-8:10	digoxin	BRD-A75144621-001-02-8	0.0273224
CPC006_MCF7_24H:BRD-A56592690-001-01-9:30	PX-12	BRD-A56592690-001-01-9	0.0273224
CPC013_SKB_24H:BRD-K66254772-001-01-3:10	RS-I-002-6	BRD-K66254772-001-01-3	0.0273224
CPC014_VCAP_24H:BRD-A52193669-001-01-7:10	withaferin-a	BRD-A52193669-001-01-7	0.0273224
CPC020_VCAP_24H:BRD-K75308990-001-06-1:10	BRD-K75308990	BRD-K75308990-001-06-1	0.0273224
ERG006_VCAP_24H:BRD-A62182663-001-01-4:2.5	YK-4279	BRD-A62182663-001-01-4	0.0273224
CPC004_VCAP_24H:BRD-K79131256-001-08-8:10	albendazole	BRD-K79131256-001-08-8	0.0273224
CPC015_NPC_24H:BRD-K66296774-001-02-0:10	fluvastatin	BRD-K66296774-001-02-0	0.0273224
CPC008_A375_24H:BRD-K24156250-001-06-1:10	BRD-K24156250	BRD-K24156250-001-06-1	0.0273224
CPC009_A375_6H:BRD-K21773564-001-01-8:10	BRD-K21773564	BRD-K21773564-001-01-8	0.0273224
CPC011_VCAP_6H:BRD-K84036904-001-05-4:10	testosterone	BRD-K84036904-001-05-4	0.0273224
CPC006_OV7_6H:BRD-K89391146-001-02-3:80	RG-108	BRD-K89391146-001-02-3	0.0273224
CPC005_PC3_24H:BRD-K57222227-001-18-6:10	indometacin	BRD-K57222227-001-18-6	0.0273224
CPC014_HEPG2_6H:BRD-U86922168-000-01-3:10	QL-XII-47	BRD-U86922168-000-01-3	0.0273224
CPC018_A375_6H:BRD-A34255068-001-16-2:10	rolipram	BRD-A34255068-001-16-2	0.0273224
AML001_PC3_6H:BRD-K43389675:1.11111	daunorubicin	BRD-K43389675	0.0273224
CPC014_PC3_24H:BRD-K01436366-001-02-4:10	XMD-1150	BRD-K01436366-001-02-4	0.0273224
CPC017_SKB_24H:BRD-K52459643-001-10-2:10	prostaglandin-e1	BRD-K52459643-001-10-2	0.0273224
LJP001_SKBR3_24H:BRD-K04923131-001-10-5:0.4	GSK-3-inhibitor-IX	BRD-K04923131-001-10-5	0.0273224
CPC009_A375_6H:BRD-K55722623-001-01-3:10	BRD-K55722623	BRD-K55722623-001-01-3	0.0273224
CPC006_HT115_6H:BRD-K04010869-001-02-6:1	prostaglandin-a1	BRD-K04010869-001-02-6	0.0273224
CPC014_A375_6H:BRD-A72180425-001-06-4:10	K784-3188	BRD-A72180425-001-06-4	0.0273224
CPC006_SW480_6H:BRD-K25737009-001-02-0:40	CD-1530	BRD-K25737009-001-02-0	0.0273224
LJP001_BT20_24H:BRD-K72636697-001-01-5:10	QL-X-138	BRD-K72636697-001-01-5	0.0273224
CPC006_A375_24H:BRD-K68548958-001-01-2:20	BRD-K68548958	BRD-K68548958-001-01-2	0.0273224
CPC007_VCAP_6H:BRD-K95352812-019-02-2:10	BRD-K95352812	BRD-K95352812-019-02-2	0.0273224
LJP001_HS578T_24H:BRD-A60245366-001-02-9:2	AS-601245	BRD-A60245366-001-02-9	0.0273224
MUC.CP001_MCF7_6H:BRD-K49049886-001-03-8:40	CGS-15943	BRD-K49049886-001-03-8	0.0273224
CPC008_VCAP_6H:BRD-K68863575-001-01-8:10	BRD-K68863575	BRD-K68863575-001-01-8	0.0273224
CPC014_VCAP_24H:BRD-U87780043-000-01-5:10	XMD-132	BRD-U87780043-000-01-5	0.0273224
CPC009_PC3_6H:BRD-K34495954-001-05-2:10	BRD-K34495954	BRD-K34495954-001-05-2	0.0273224
CPC020_PC3_24H:BRD-K37194137-001-02-5:10	III606050	BRD-K37194137-001-02-5	0.0273224
CPC004_PC3_6H:BRD-K36055864-001-09-3:10	cycloheximide	BRD-K36055864-001-09-3	0.0273224
CPC006_SW948_6H:BRD-K78659596-001-01-3:10	MLN-2238	BRD-K78659596-001-01-3	0.0273224
CPC013_A549_24H:BRD-K35687265-236-01-8:10	ON-01910	BRD-K35687265-236-01-8	0.0273224
CPC006_NCIH508_6H:BRD-K25690923-001-01-6:40	4-iodo-6-phenylpyrimidine	BRD-K25690923-001-01-6	0.0273224
CPC004_PC3_6H:BRD-A68930007-001-03-1:10	ouabain	BRD-A68930007-001-03-1	0.0273224
CPC008_PC3_6H:BRD-K14749055-001-01-3:10	BRD-K14749055	BRD-K14749055-001-01-3	0.0273224
CPC006_A375_24H:BRD-K77947974-001-05-6:4.21	fluspirilene	BRD-K77947974-001-05-6	0.0273224
NMH002_NEU_6H:BRD-K26818574-305-01-9:10	BIX-01294	BRD-K26818574-305-01-9	0.0273224
CPC012_MCF7_6H:BRD-K82971429-001-01-9:10	BRD-K82971429	BRD-K82971429-001-01-9	0.0273224
CPC007_HCC515_6H:BRD-K10057859-001-02-1:10	BRD-K10057859	BRD-K10057859-001-02-1	0.0273224
CPC006_HEC108_6H:BRD-K74402642-003-01-2:10	NSC-632839	BRD-K74402642-003-01-2	0.0273224
CPC014_VCAP_6H:BRD-K78431006-001-02-9:10	crizotinib	BRD-K78431006-001-02-9	0.0273224
CPC011_VCAP_6H:BRD-K82147103-003-04-9:10	lofepramine	BRD-K82147103-003-04-9	0.0273224
CPC013_VCAP_6H:BRD-K06765193-001-05-3:10	BRD-K06765193	BRD-K06765193-001-05-3	0.0273224
CPC011_VCAP_24H:BRD-K63265447-001-05-8:10	docetaxel	BRD-K63265447-001-05-8	0.0273224
CPC017_MCF7_6H:BRD-K60230970-001-04-3:10	MG-132	BRD-K60230970-001-04-3	0.0273224
CPC009_VCAP_24H:BRD-K53732802-019-01-9:10	VU-0365118-1	BRD-K53732802-019-01-9	0.0273224
LJP001_MDAMB231_24H:BRD-K99545815-001-02-2:10	PF-562271	BRD-K99545815-001-02-2	0.0273224
CPC005_VCAP_6H:BRD-K21548250-003-03-5:10	moracizine	BRD-K21548250-003-03-5	0.0273224
CPC008_MCF7_6H:BRD-K05979026-019-01-5:10	BRD-K05979026	BRD-K05979026-019-01-5	0.0273224
CPC014_A549_24H:BRD-K79404599-001-02-8:10	enzastaurin	BRD-K79404599-001-02-8	0.0273224
CPC010_HT29_6H:BRD-K65910366-001-02-1:10	KUC103904N	BRD-K65910366-001-02-1	0.0273224
CPC009_PC3_6H:BRD-K20914082-001-01-2:10	BRD-K20914082	BRD-K20914082-001-01-2	0.0273224
CPC001_VCAP_6H:BRD-K82688027-001-01-5:10	RG-13022	BRD-K82688027-001-01-5	0.0273224
CPC014_A549_6H:BRD-K53972329-001-01-3:10	ruxolitinib	BRD-K53972329-001-01-3	0.0273224
CPC014_PC3_24H:BRD-K08206212-001-01-2:10	entecavir	BRD-K08206212-001-01-2	0.0273224
CPC014_PC3_24H:BRD-K41170226-001-05-4:10	deoxycholic-acid	BRD-K41170226-001-05-4	0.0273224
CPC013_HEPG2_6H:BRD-A68274214-001-01-7:10	BRD-A68274214	BRD-A68274214-001-01-7	0.0273224
CPC008_VCAP_6H:BRD-K88906571-001-01-5:10	VU-0413238-1	BRD-K88906571-001-01-5	0.0245902
CPC001_VCAP_24H:BRD-K62609077-001-02-2:10	scoulerine	BRD-K62609077-001-02-2	0.0245902
CPC006_SW620_6H:BRD-K93725829-001-01-2:0.5	ERK-inhibitor-11E	BRD-K93725829-001-01-2	0.0245902
NMH002_NPC_6H:BRD-K93754473-048-14-5:10	tamoxifen	BRD-K93754473-048-14-5	0.0245902
CPC004_VCAP_6H:BRD-K39987650-001-15-9:10	bisacodyl	BRD-K39987650-001-15-9	0.0245902
CPC004_VCAP_6H:BRD-K03109492-001-01-4:10	NSC-663284	BRD-K03109492-001-01-4	0.0245902
CPC013_MCF7_6H:BRD-K63425657-001-01-2:10	BRD-K63425657	BRD-K63425657-001-01-2	0.0245902
CPC018_MCF7_6H:BRD-K01292756-001-13-6:10	pimozide	BRD-K01292756-001-13-6	0.0245902
CPC006_SKMEL1_6H:BRD-K56411643-001-02-6:10	BRD-K56411643	BRD-K56411643-001-02-6	0.0245902
CPC018_PHH_24H:BRD-K51290057-001-01-0:10	SA-792709	BRD-K51290057-001-01-0	0.0245902
CPC006_NCIH2073_6H:BRD-K32164935-001-17-5:10	tolazamide	BRD-K32164935-001-17-5	0.0245902
CPC004_HCC515_6H:BRD-A62184259-001-02-8:10	cycloheximide	BRD-A62184259-001-02-8	0.0245902
CPC004_HA1E_24H:BRD-A94756469-001-03-9:10	digoxin	BRD-A94756469-001-03-9	0.0245902
CPC007_PC3_24H:BRD-K78843060-019-02-0:10	BRD-K78843060	BRD-K78843060-019-02-0	0.0245902
CPC010_HCC515_6H:BRD-A24643465-001-05-3:10	homoharringtonine	BRD-A24643465-001-05-3	0.0245902
CPC019_HCC515_6H:BRD-K96076993-001-01-7:10	SA-25547	BRD-K96076993-001-01-7	0.0245902
CPC010_VCAP_24H:BRD-K43913647-001-07-2:10	BRD-K43913647	BRD-K43913647-001-07-2	0.0245902
CPC014_HA1E_6H:BRD-A26002865-001-01-5:10	verrucarin-a	BRD-A26002865-001-01-5	0.0245902
CPC006_MCF7_6H:BRD-K67844266-001-01-3:11.1	MLN-4924	BRD-K67844266-001-01-3	0.0245902
CPC014_PC3_6H:BRD-U86922168-000-01-3:10	QL-XII-47	BRD-U86922168-000-01-3	0.0245902
CPC003_HA1E_24H:BRD-K08438429-001-01-0:10	BRD-K08438429	BRD-K08438429-001-01-0	0.0245902
CPC018_MCF7_6H:BRD-K63606607-001-01-8:10	bufalin	BRD-K63606607-001-01-8	0.0245902
CPC006_MCF7_24H:BRD-K04853698-003-01-4:10	LDN-193189	BRD-K04853698-003-01-4	0.0245902
CPC006_RMUGS_6H:BRD-K69328504-001-01-7:10	L-690488	BRD-K69328504-001-01-7	0.0245902
CPC013_A375_6H:BRD-K09854848-001-01-0:10	MD-II-008-P	BRD-K09854848-001-01-0	0.0245902
CPC014_PC3_24H:BRD-A96799240-001-01-7:10	4-hydroxyretinoic-acid	BRD-A96799240-001-01-7	0.0245902
CPC020_HA1E_6H:BRD-K88868628-001-01-0:10	iodoacetic-acid	BRD-K88868628-001-01-0	0.0245902
CPC006_VCAP_6H:BRD-K03618428-001-01-3:22.2	PP-110	BRD-K03618428-001-01-3	0.0245902
CPC008_VCAP_24H:BRD-K37456065-001-01-6:10	VU-0365114-2	BRD-K37456065-001-01-6	0.0245902
CPC020_A375_6H:BRD-K03406345-001-11-2:10	azacitidine	BRD-K03406345-001-11-2	0.0245902
CPC004_VCAP_24H:BRD-K24132293-001-13-7:10	piperlongumine	BRD-K24132293-001-13-7	0.0245902
CPC004_HCC515_24H:BRD-A93236127-001-03-7:10	digitoxin	BRD-A93236127-001-03-7	0.0245902
CPC013_HT29_6H:BRD-K80786583-001-01-5:10	BRD-K80786583	BRD-K80786583-001-01-5	0.0245902
CPC010_MCF7_24H:BRD-K54168141-001-05-4:10	BRD-K54168141	BRD-K54168141-001-05-4	0.0245902
CPC016_NPC_24H:BRD-K85015012-003-01-1:10	NNC-05-2090	BRD-K85015012-003-01-1	0.0245902
CPC009_HA1E_6H:BRD-K26300881-001-03-7:10	KU-C103867	BRD-K26300881-001-03-7	0.0245902
LJP001_MCF10A_6H:BRD-K99252563-001-01-1:2	QL-XII-47	BRD-K99252563-001-01-1	0.0245902
CPC004_HEPG2_6H:BRD-A83326220-001-04-2:10	brazilin	BRD-A83326220-001-04-2	0.0245902
CPC014_PC3_24H:BRD-K07736136-001-01-2:10	VX-702	BRD-K07736136-001-01-2	0.0245902
CPC010_HT29_6H:BRD-U86222656-000-01-7:10	BRD-U86222656	BRD-U86222656-000-01-7	0.0245902
CPC008_PC3_24H:BRD-K08640787-001-01-7:10	BRD-K08640787	BRD-K08640787-001-01-7	0.0245902
CPC005_A549_6H:BRD-A78360835-001-01-1:10	cercosporin	BRD-A78360835-001-01-1	0.0245902
CPC016_A549_24H:BRD-K59058766-003-15-1:10	chlorprothixene	BRD-K59058766-003-15-1	0.0245902
CPC006_MCF7_6H:BRD-K52075040-001-03-0:44.4	cerulenin	BRD-K52075040-001-03-0	0.0245902
CPC015_MCF7_24H:BRD-K39987650-001-15-9:10	bisacodyl	BRD-K39987650-001-15-9	0.0245902
CPC016_HEPG2_6H:BRD-K36737713-001-01-6:10	AG-957	BRD-K36737713-001-01-6	0.0245902
CPC006_HCT116_6H:BRD-A02481876-001-09-9:60	importazole	BRD-A02481876-001-09-9	0.0245902
CPC006_JHUEM2_6H:BRD-K74402642-003-01-2:10	NSC-632839	BRD-K74402642-003-01-2	0.0245902
CPC018_HEPG2_6H:BRD-K37392901-003-01-7:10	NSC-632839	BRD-K37392901-003-01-7	0.0245902
CPC012_HCC515_6H:BRD-A41250203-001-01-2:10	GP-42	BRD-A41250203-001-01-2	0.0245902
CPC016_HT29_6H:BRD-K35708212-331-03-1:10	ouabain	BRD-K35708212-331-03-1	0.0245902
CPC013_HA1E_6H:BRD-K86761848-001-01-3:10	I-070759	BRD-K86761848-001-01-3	0.0245902
CPC020_VCAP_6H:BRD-A23290232-001-02-3:10	westcort	BRD-A23290232-001-02-3	0.0245902
CVD001_PHH_6H:BRD-K03067624-001-01-5:2.5	emetine	BRD-K03067624-001-01-5	0.0245902
CPC006_HCT116_6H:BRD-A52650764-001-01-0:10	ingenol	BRD-A52650764-001-01-0	0.0245902
CPC008_HEPG2_6H:BRD-K80822897-001-05-0:10	BRD-K80822897	BRD-K80822897-001-05-0	0.0245902
CPC017_HT29_6H:BRD-A25687296-300-03-5:10	emetine	BRD-A25687296-300-03-5	0.0245902
CPC002_PC3_24H:BRD-M00539986-051-01-1:10	formoterol	BRD-M00539986-051-01-1	0.0245902
CPC007_A375_24H:BRD-K18595892-001-09-6:10	BRD-K18595892	BRD-K18595892-001-09-6	0.0245902
CVD001_HUH7_6H:BRD-K84595254-001-03-0:1.2361	strophanthidin	BRD-K84595254-001-03-0	0.0245902
CPC014_HT29_6H:BRD-K40255344-001-13-5:10	tyrphostin-A9	BRD-K40255344-001-13-5	0.0245902
CPC013_NPC_24H:BRD-K47764688-001-01-8:10	BRD-K47764688	BRD-K47764688-001-01-8	0.0245902
CPC010_HEPG2_6H:BRD-K81397638-001-05-6:10	BRD-K81397638	BRD-K81397638-001-05-6	0.0245902
CPC004_PC3_6H:BRD-K03670461-001-02-0:10	tyrphostin-AG-82	BRD-K03670461-001-02-0	0.0245902
CPC005_VCAP_6H:BRD-K78599730-001-03-4:10	manumycin-a	BRD-K78599730-001-03-4	0.0245902
CPC004_HA1E_24H:BRD-K20742498-003-01-1:10	RS-39604	BRD-K20742498-003-01-1	0.0245902
CPC002_PC3_6H:BRD-K92778217-001-17-8:10	mefenamic-acid	BRD-K92778217-001-17-8	0.0245902
CPC014_MCF7_6H:BRD-M30523314-002-01-5:10	vinorelbine	BRD-M30523314-002-01-5	0.0245902
CPC004_HA1E_6H:BRD-K63675182-003-14-5:10	triflupromazine	BRD-K63675182-003-14-5	0.0245902
CPC009_MCF7_6H:BRD-K18724229-019-01-5:10	BRD-K18724229	BRD-K18724229-019-01-5	0.0245902
CPC012_A375_6H:BRD-K61776140-001-01-5:10	BRD-K61776140	BRD-K61776140-001-01-5	0.0245902
CPC018_HT29_6H:BRD-K84595254-001-03-0:10	strophanthidin	BRD-K84595254-001-03-0	0.0245902
CPC004_HA1E_6H:BRD-A40639672-234-09-9:10	ketorolac	BRD-A40639672-234-09-9	0.0245902
CPC008_PC3_24H:BRD-K24564544-001-01-3:10	AT-CSC-07	BRD-K24564544-001-01-3	0.0245902
CPC010_MCF7_24H:BRD-K73951926-001-03-6:10	BRD-K73951926	BRD-K73951926-001-03-6	0.0245902
CPC013_HT29_6H:BRD-K16478699-001-01-9:10	PLX-4720	BRD-K16478699-001-01-9	0.0245902
CPC014_HCC515_6H:BRD-K50387473-001-01-1:10	XMD-892	BRD-K50387473-001-01-1	0.0245902
CPC019_PC3_24H:BRD-K36895979-001-01-1:10	BRD-K36895979	BRD-K36895979-001-01-1	0.0245902
CPC013_VCAP_24H:BRD-K09854848-001-01-0:10	MD-II-008-P	BRD-K09854848-001-01-0	0.0245902
ERG005_VCAP_48H:BRD-K88378636-001-02-8:5	withaferin-a	BRD-K88378636-001-02-8	0.0245902
CPC014_PC3_24H:BRD-U08759356-000-01-6:10	EI-346-erlotinib-analog	BRD-U08759356-000-01-6	0.0245902
CPC017_NPC_24H:BRD-K08502430-001-01-0:10	angiogenesis-inhibitor	BRD-K08502430-001-01-0	0.0245902
CPC005_VCAP_6H:BRD-A31159102-003-13-0:10	fluoxetine	BRD-A31159102-003-13-0	0.0245902
CPC014_PHH_24H:BRD-K36529613-001-01-8:10	PU-H71	BRD-K36529613-001-01-8	0.0245902
CPC006_VCAP_24H:BRD-K19894101-001-01-6:11.1	MST-312	BRD-K19894101-001-01-6	0.0245902
CPC014_SKB_24H:BRD-K80622725-001-10-2:10	STK-397047	BRD-K80622725-001-10-2	0.0245902
KMS002_THP1_6H:BRD-K38340366-001-12-4:10	MW-STK33-1C	BRD-K38340366-001-12-4	0.0245902
CPC006_HA1E_24H:BRD-K05402890-001-02-7:0.35	BRD-K05402890	BRD-K05402890-001-02-7	0.0245902
CPC009_HCC515_6H:BRD-A96255180-001-02-0:10	ribavirin	BRD-A96255180-001-02-0	0.0245902
CPC005_VCAP_24H:BRD-K20152659-001-02-0:10	gamma-homolinolenic-acid	BRD-K20152659-001-02-0	0.0245902
CPC009_A375_6H:BRD-K03829970-019-01-0:10	BRD-K03829970	BRD-K03829970-019-01-0	0.0245902
CPC008_HCC515_6H:BRD-K42455570-001-04-3:10	BRD-K42455570	BRD-K42455570-001-04-3	0.0245902
CPC006_HT29_24H:BRD-K76205745-237-05-8:160	losartan	BRD-K76205745-237-05-8	0.0245902
CPD003_MCF7_24H:BRD-A34255068-001-22-0:10	rolipram	BRD-A34255068-001-22-0	0.0245902
CPC015_MCF7_24H:BRD-K53737926-003-14-6:10	amitriptyline	BRD-K53737926-003-14-6	0.0245902
CPC006_HT115_6H:BRD-K09635314-001-02-6:80	M-3M3FBS	BRD-K09635314-001-02-6	0.0245902
CPC010_MCF7_24H:BRD-K43131268-001-06-1:10	BRD-K43131268	BRD-K43131268-001-06-1	0.0245902
CPC004_HEPG2_6H:BRD-A06352508-001-02-9:10	SB-218078	BRD-A06352508-001-02-9	0.0245902
NMH002_FIBRNPC_24H:BRD-K77947974-001-14-8:10	fluspirilene	BRD-K77947974-001-14-8	0.0245902
CPC004_VCAP_6H:BRD-K78126613-001-16-0:10	menadione	BRD-K78126613-001-16-0	0.0245902
CPC012_HT29_6H:BRD-K41652870-001-01-9:10	BRD-K41652870	BRD-K41652870-001-01-9	0.0245902
CPC013_A549_24H:BRD-K11636097-001-01-5:10	JNJ-7706621	BRD-K11636097-001-01-5	0.0245902
CPC008_PC3_24H:BRD-K80822897-001-05-0:10	BRD-K80822897	BRD-K80822897-001-05-0	0.0245902
CPC016_MCF7_24H:BRD-K78844995-001-01-8:10	BRD-K78844995	BRD-K78844995-001-01-8	0.0245902
CPC005_HT29_6H:BRD-A45333398-001-01-7:10	periplocymarin	BRD-A45333398-001-01-7	0.0245902
CPC011_VCAP_6H:BRD-K88679075-001-04-3:10	methandriol	BRD-K88679075-001-04-3	0.0245902
CPC004_PC3_6H:BRD-A65671304-001-03-4:10	candesartan	BRD-A65671304-001-03-4	0.0245902
CPC006_HT29_24H:BRD-K81473043-001-04-7:0.35	tanespimycin	BRD-K81473043-001-04-7	0.0245902
CPC006_NCIH1836_6H:BRD-K83289131-001-01-4:10	CAY-10618	BRD-K83289131-001-01-4	0.0245902
CPC015_SKB_24H:BRD-A34806832-001-02-7:10	proscillaridin	BRD-A34806832-001-02-7	0.0245902
CPC019_VCAP_6H:BRD-K94137285-001-02-4:10	JPR-3-97-17	BRD-K94137285-001-02-4	0.0245902
CPC006_LOVO_6H:BRD-K24132293-001-16-0:10	piperlongumine	BRD-K24132293-001-16-0	0.0245902
CPC014_HT29_6H:BRD-K43797669-001-13-0:10	genistein	BRD-K43797669-001-13-0	0.0245902
CPC006_MCF7_6H:BRD-K76703230-001-01-3:0.31	YM-155	BRD-K76703230-001-01-3	0.0245902
CPC018_HT29_6H:BRD-K92778217-001-17-8:10	mefenamic-acid	BRD-K92778217-001-17-8	0.0245902
CPC002_HCC515_24H:BRD-A71459254-001-02-8:10	cymarin	BRD-A71459254-001-02-8	0.0245902
CPC015_HEPG2_6H:BRD-A68930007-001-03-1:10	ouabain	BRD-A68930007-001-03-1	0.0245902
CPC006_PC3_6H:BRD-K17140735-300-02-4:11.1	SCH-79797	BRD-K17140735-300-02-4	0.0245902
CPC014_A549_24H:BRD-K01436366-001-02-4:10	XMD-1150	BRD-K01436366-001-02-4	0.0245902
CPC020_VCAP_6H:BRD-K42543304-001-01-5:10	BRD-K42543304	BRD-K42543304-001-01-5	0.0245902
CPC008_PC3_24H:BRD-K06436323-001-01-3:10	BRD-K06436323	BRD-K06436323-001-01-3	0.0245902
CPC006_VCAP_24H:BRD-K37865504-001-02-5:10	LY-2183240	BRD-K37865504-001-02-5	0.0245902
CPC018_HEPG2_6H:BRD-K78126613-001-16-0:10	menadione	BRD-K78126613-001-16-0	0.0245902
CPC007_VCAP_6H:BRD-A39093044-001-09-6:10	K784-3187	BRD-A39093044-001-09-6	0.0245902
CPC008_VCAP_24H:BRD-K66032149-001-01-9:10	VU-0365117-1	BRD-K66032149-001-01-9	0.0245902
DOS001_VCAP_6H:BRD-K88378636:10	withaferin-a	BRD-K88378636	0.0245902
CPC013_VCAP_24H:BRD-K66254772-001-01-3:10	RS-I-002-6	BRD-K66254772-001-01-3	0.0245902
CPC013_A375_6H:BRD-K83336168-001-01-9:10	MD-040	BRD-K83336168-001-01-9	0.0245902
CPC018_A375_6H:BRD-A35033682-001-02-8:10	eriodictyol	BRD-A35033682-001-02-8	0.0245902
CPC007_VCAP_6H:BRD-K58214070-001-07-3:10	BRD-K58214070	BRD-K58214070-001-07-3	0.0245902
CPC014_MCF7_6H:BRD-A45498368-001-02-2:10	WYE-125132	BRD-A45498368-001-02-2	0.0245902
CPC013_SKB_24H:BRD-U82589721-000-01-4:10	HG-5-113-01	BRD-U82589721-000-01-4	0.0245902
CPC005_A375_6H:BRD-K78599730-001-02-6:10	manumycin-a	BRD-K78599730-001-02-6	0.0245902
HOG003_A549_24H:BRD-K06792661-001-01-9:10	narciclasine	BRD-K06792661-001-01-9	0.0245902
CPC013_A375_6H:BRD-K83643280-001-01-1:10	BG-FA-0953	BRD-K83643280-001-01-1	0.0245902
CPC009_VCAP_24H:BRD-K17739445-019-01-2:10	BRD-K17739445	BRD-K17739445-019-01-2	0.0245902
CPC014_HA1E_6H:BRD-U33728988-000-01-6:10	QL-X-138	BRD-U33728988-000-01-6	0.0245902
CPC006_MCF7_24H:BRD-K01976263-003-04-5:0.63	emetine	BRD-K01976263-003-04-5	0.0245902
CPC013_VCAP_24H:BRD-K56287385-001-01-4:10	ST-001903	BRD-K56287385-001-01-4	0.0245902
CPC010_A549_6H:BRD-A24643465-001-05-3:10	homoharringtonine	BRD-A24643465-001-05-3	0.0245902
CPC005_MCF7_6H:BRD-A55484088-050-01-7:10	BNTX	BRD-A55484088-050-01-7	0.0245902
CPC012_PC3_6H:BRD-K19624190-001-01-9:10	BRD-K19624190	BRD-K19624190-001-01-9	0.0245902
CPC020_VCAP_24H:BRD-K16533489-001-01-5:10	I-606051	BRD-K16533489-001-01-5	0.0245902
CPC012_VCAP_24H:BRD-K81795824-001-01-4:10	BRD-K81795824	BRD-K81795824-001-01-4	0.0245902
CPC006_HT29_24H:BRD-A85860691-001-02-2:0.08	chaetocin	BRD-A85860691-001-02-2	0.0245902
CPC001_VCAP_24H:BRD-A54927599-001-07-8:10	KF-38789	BRD-A54927599-001-07-8	0.0245902
CPC002_HA1E_6H:BRD-K36965586-003-03-9:10	m-chlorophenylbiguanide	BRD-K36965586-003-03-9	0.0245902
CPC019_PC3_24H:BRD-K63979920-001-01-9:10	BRD-K63979920	BRD-K63979920-001-01-9	0.0245902
CPC004_PC3_24H:BRD-K36055864-001-09-3:10	cycloheximide	BRD-K36055864-001-09-3	0.0245902
CPC004_VCAP_24H:BRD-K16604360-001-01-8:10	BRD-K16604360	BRD-K16604360-001-01-8	0.0245902
CPC012_VCAP_24H:BRD-K40087974-001-05-5:10	BRD-K40087974	BRD-K40087974-001-05-5	0.0245902
CPC012_HT29_6H:BRD-K90849765-001-01-9:10	BRD-K90849765	BRD-K90849765-001-01-9	0.0245902
CPC013_HEPG2_6H:BRD-A32214171-001-01-7:10	BRD-A32214171	BRD-A32214171-001-01-7	0.0245902
CPC013_HT29_6H:BRD-K06765193-001-05-3:10	BRD-K06765193	BRD-K06765193-001-05-3	0.0245902
CPC003_HCC515_24H:BRD-K95921201-001-07-0:10	reserpine	BRD-K95921201-001-07-0	0.0245902
CPC010_VCAP_6H:BRD-A36275421-001-18-6:10	BRD-A36275421	BRD-A36275421-001-18-6	0.0245902
CPC002_VCAP_6H:BRD-A80502530-001-01-2:10	cinobufagin	BRD-A80502530-001-01-2	0.0245902
CPC001_HCC515_24H:BRD-K28761384-003-03-6:10	zuclopenthixol	BRD-K28761384-003-03-6	0.0245902
CPC009_VCAP_6H:BRD-K08219523-003-02-3:10	5-nonyloxytryptamine	BRD-K08219523-003-02-3	0.0245902
CPC014_PC3_24H:BRD-K79404599-001-02-8:10	enzastaurin	BRD-K79404599-001-02-8	0.0245902
CPC018_HEPG2_6H:BRD-A40431293-001-01-0:10	BRD-A40431293	BRD-A40431293-001-01-0	0.0245902
CVD001_HEPG2_6H:BRD-K86574132-001-04-9:48	BRD-K86574132	BRD-K86574132-001-04-9	0.0245902
LJP001_MDAMB231_24H:BRD-K92428232-001-03-1:0.08	GSK-461364	BRD-K92428232-001-03-1	0.0245902
CPC002_VCAP_6H:BRD-K93658967-001-01-7:10	aloisine	BRD-K93658967-001-01-7	0.0245902
CPC012_SKB_24H:BRD-A63583287-001-01-8:10	SA-1447005	BRD-A63583287-001-01-8	0.0245902
CPC001_PC3_6H:BRD-A89434049-001-02-1:10	sarmentogenin	BRD-A89434049-001-02-1	0.0245902
CPC002_HCC515_6H:BRD-K13646352-001-01-2:10	midostaurin	BRD-K13646352-001-01-2	0.0245902
CPC001_HA1E_24H:BRD-K76674262-001-01-7:10	homoharringtonine	BRD-K76674262-001-01-7	0.0245902
CPC008_HT29_6H:BRD-K66634822-001-01-6:10	BRD-K66634822	BRD-K66634822-001-01-6	0.0245902
CPC007_VCAP_24H:BRD-K80126354-001-04-5:10	BRD-K80126354	BRD-K80126354-001-04-5	0.0245902
CPC007_A375_6H:BRD-K84203638-019-03-0:10	BRD-K84203638	BRD-K84203638-019-03-0	0.0245902
CPC006_PC3_6H:BRD-K43620258-001-01-6:80	CHEMBL-399379	BRD-K43620258-001-01-6	0.0245902
CPC013_MCF7_6H:BRD-A66395008-001-03-8:10	parthenolide	BRD-A66395008-001-03-8	0.0245902
CPC006_A375_6H:BRD-K02407574-001-04-8:0.31	parbendazole	BRD-K02407574-001-04-8	0.0245902
CPC014_A549_6H:BRD-A26002865-001-01-5:10	verrucarin-a	BRD-A26002865-001-01-5	0.0245902
CPD001_MCF7_24H:BRD-K10995081-001-19-6:10	perphenazine	BRD-K10995081-001-19-6	0.0245902
CPC017_ASC_24H:BRD-A94756469-001-03-9:10	digoxin	BRD-A94756469-001-03-9	0.0245902
CPC006_SW480_6H:BRD-K78659596-001-01-3:10	MLN-2238	BRD-K78659596-001-01-3	0.0245902
CPC020_HT29_6H:BRD-A93393712-001-01-1:10	CVF-SUMO-14	BRD-A93393712-001-01-1	0.0245902
CPC013_HA1E_6H:BRD-K41925105-001-01-6:10	BRD-K41925105	BRD-K41925105-001-01-6	0.0245902
CPC015_MCF7_24H:BRD-K19227686-001-12-9:10	phenolphthalein	BRD-K19227686-001-12-9	0.0245902
CPC010_A549_24H:BRD-K40094191-001-05-8:10	BRD-K40094191	BRD-K40094191-001-05-8	0.0245902
CPC006_HCT116_6H:BRD-K68548958-001-01-2:20	BRD-K68548958	BRD-K68548958-001-01-2	0.0245902
CPC008_A375_6H:BRD-K66037923-001-04-4:10	BRD-K66037923	BRD-K66037923-001-04-4	0.0245902
CPC020_HT29_6H:BRD-A03323675-001-01-2:10	ritonavir	BRD-A03323675-001-01-2	0.0245902
CPC019_MCF7_6H:BRD-K53610452-001-01-8:10	BRD-K53610452	BRD-K53610452-001-01-8	0.0245902
CPC006_HCC515_24H:BRD-A35588707-001-03-0:1.25	teniposide	BRD-A35588707-001-03-0	0.0245902
CPC010_MCF7_24H:BRD-A32449311-001-05-1:10	BRD-A32449311	BRD-A32449311-001-05-1	0.0245902
MUC.CP004_MCF7_6H:BRD-K28168037-001-01-3:3.3333	fenretinide	BRD-K28168037-001-01-3	0.0245902
CPC009_VCAP_6H:BRD-K77547920-001-04-2:10	BRD-K77547920	BRD-K77547920-001-04-2	0.0245902
CPC010_MCF7_24H:BRD-K70490179-311-02-7:10	rimcazole	BRD-K70490179-311-02-7	0.0245902
CPC007_VCAP_24H:BRD-K27484191-001-07-4:10	BRD-K27484191	BRD-K27484191-001-07-4	0.0245902
CPC013_A375_6H:BRD-K41925105-001-01-6:10	BRD-K41925105	BRD-K41925105-001-01-6	0.0245902
CPC001_PC3_6H:BRD-K13533483-001-03-0:10	cyclosporin-a	BRD-K13533483-001-03-0	0.0245902
MUC.CP001_MCF7_24H:BRD-K64634304-001-01-5:4.4444	tretinoin	BRD-K64634304-001-01-5	0.0245902
CPC007_VCAP_24H:BRD-K32862555-001-04-1:10	BRD-K32862555	BRD-K32862555-001-04-1	0.0245902
CPC016_HT29_6H:BRD-K70487031-001-01-0:10	flupentixol	BRD-K70487031-001-01-0	0.0245902
CPC013_VCAP_6H:BRD-K15600710-066-01-7:10	obatoclax	BRD-K15600710-066-01-7	0.0245902
CPC017_HT29_6H:BRD-A94756469-001-03-9:10	digoxin	BRD-A94756469-001-03-9	0.0245902
CPC014_A375_6H:BRD-U08759356-000-01-6:10	EI-346-erlotinib-analog	BRD-U08759356-000-01-6	0.0245902
CPC011_A549_6H:BRD-A24381660-001-15-2:10	zeranol	BRD-A24381660-001-15-2	0.0245902
CPC006_MCF7_6H:BRD-K93176058-001-02-8:10	AC-55649	BRD-K93176058-001-02-8	0.0245902
CPC011_HT29_6H:BRD-K82357231-001-11-8:10	desloratadine	BRD-K82357231-001-11-8	0.0245902
PCLB003_HT29_24H:BRD-K04218075-048-12-5:10	clomifene	BRD-K04218075-048-12-5	0.0245902
CPC009_A375_6H:BRD-K19724398-019-01-9:10	BRD-K19724398	BRD-K19724398-019-01-9	0.0245902
CPC006_VCAP_6H:BRD-K87947369-001-01-6:10	tozasertib	BRD-K87947369-001-01-6	0.0245902
CPC010_A375_6H:BRD-K28916077-001-04-0:10	BRD-K28916077	BRD-K28916077-001-04-0	0.0245902
LJP001_BT20_24H:BRD-K93747373-001-01-6:10	HG-5-113-01	BRD-K93747373-001-01-6	0.0245902
CPC009_HA1E_6H:BRD-K18724229-019-01-5:10	BRD-K18724229	BRD-K18724229-019-01-5	0.0245902
CPC014_SKB_24H:BRD-A25337146-003-07-0:10	AT-SUMO-1	BRD-A25337146-003-07-0	0.0245902
CPC019_VCAP_6H:BRD-K98834634-001-01-2:10	BRD-K98834634	BRD-K98834634-001-01-2	0.0245902
CPC014_VCAP_24H:BRD-A68739437-001-01-0:10	NPK76-II-72-1	BRD-A68739437-001-01-0	0.0245902
CPC007_HA1E_6H:BRD-A76490030-001-09-4:10	K784-3131	BRD-A76490030-001-09-4	0.0245902
CPC006_SW948_6H:BRD-K81651477-001-03-5:20	parthenolide	BRD-K81651477-001-03-5	0.0245902
CPC016_HT29_6H:BRD-A82590476-001-01-1:10	SDZ-NKT-343	BRD-A82590476-001-01-1	0.0245902
CPC006_PC3_6H:BRD-K78867378-001-07-3:10	MW-A1-12	BRD-K78867378-001-07-3	0.0245902
CPC009_A549_24H:BRD-K39829853-019-01-0:10	BRD-K39829853	BRD-K39829853-019-01-0	0.0245902
CPC002_PC3_6H:BRD-A42649439-001-02-8:10	triciribine	BRD-A42649439-001-02-8	0.0245902
CPC004_VCAP_6H:BRD-A73741725-001-01-0:10	exemestane	BRD-A73741725-001-01-0	0.0245902
CPC011_PC3_24H:BRD-A97437073-003-09-4:10	rosiglitazone	BRD-A97437073-003-09-4	0.0245902
CPC011_VCAP_6H:BRD-A64297288-001-07-0:10	amlodipine	BRD-A64297288-001-07-0	0.0245902
CPC013_PC3_24H:BRD-K24681473-004-01-4:10	YM-155	BRD-K24681473-004-01-4	0.0245902
CPC013_SKB_24H:BRD-K25504083-001-03-1:10	cytochalasin-d	BRD-K25504083-001-03-1	0.0245902
CPC010_HA1E_6H:BRD-K28916077-001-04-0:10	BRD-K28916077	BRD-K28916077-001-04-0	0.0245902
CPC016_HT29_6H:BRD-K63675182-003-14-5:10	triflupromazine	BRD-K63675182-003-14-5	0.0245902
CPC006_SW948_6H:BRD-K28907958-001-02-7:11.1	CD-437	BRD-K28907958-001-02-7	0.0245902
CPC012_A375_6H:BRD-K17119186-001-01-8:10	BAS-00535043	BRD-K17119186-001-01-8	0.0245902
CPC010_A375_6H:BRD-K99633092-001-02-0:10	BRD-K99633092	BRD-K99633092-001-02-0	0.0218579
CPC015_HT29_6H:BRD-A48570745-001-01-1:10	ivermectin	BRD-A48570745-001-01-1	0.0218579
CPC016_A549_6H:BRD-K35708212-331-03-1:10	ouabain	BRD-K35708212-331-03-1	0.0218579
CPC013_HCC515_6H:BRD-K83643280-001-01-1:10	BG-FA-0953	BRD-K83643280-001-01-1	0.0218579
CPC018_A375_6H:BRD-K06753942-001-06-1:10	nobiletin	BRD-K06753942-001-06-1	0.0218579
CPC009_A375_6H:BRD-K36038115-001-01-3:10	BRD-K36038115	BRD-K36038115-001-01-3	0.0218579
CPC019_VCAP_6H:BRD-K36022244-001-01-1:10	BRD-K36022244	BRD-K36022244-001-01-1	0.0218579
CPC014_HT29_6H:BRD-A52193669-001-01-7:10	withaferin-a	BRD-A52193669-001-01-7	0.0218579
LJP002_SKBR3_24H:BRD-K42918627-001-01-9:2	GSK-2126458	BRD-K42918627-001-01-9	0.0218579
CPC006_H1299_6H:BRD-A67788537-001-01-7:120	salermide	BRD-A67788537-001-01-7	0.0218579
CPC012_A375_6H:BRD-A63583287-001-01-8:10	SA-1447005	BRD-A63583287-001-01-8	0.0218579
CPC009_PC3_6H:BRD-K69695287-001-01-2:10	BRD-K69695287	BRD-K69695287-001-01-2	0.0218579
CPC013_HT29_6H:BRD-K41925105-001-01-6:10	BRD-K41925105	BRD-K41925105-001-01-6	0.0218579
CPC006_SW948_6H:BRD-K15025317-001-05-2:10	BAY-11-7821	BRD-K15025317-001-05-2	0.0218579
CPC007_VCAP_6H:BRD-K88198340-001-05-0:10	BRD-K88198340	BRD-K88198340-001-05-0	0.0218579
CPC018_MCF7_24H:BRD-K51290057-001-01-0:10	SA-792709	BRD-K51290057-001-01-0	0.0218579
CPC013_HT29_6H:BRD-K16798053-001-01-0:10	ST-4029573	BRD-K16798053-001-01-0	0.0218579
MUC.CP001_MCF7_24H:BRD-K45818044-001-01-3:10	SA-425500	BRD-K45818044-001-01-3	0.0218579
CPC019_PC3_24H:BRD-K74486276-001-01-2:10	BRD-K74486276	BRD-K74486276-001-01-2	0.0218579
CPC014_PC3_24H:BRD-K13566078-003-01-1:10	BMS-345541	BRD-K13566078-003-01-1	0.0218579
CPC013_HA1E_6H:BRD-K06765193-001-05-3:10	BRD-K06765193	BRD-K06765193-001-05-3	0.0218579
CPC013_MCF7_6H:BRD-A89333723-001-01-0:10	BRD-A89333723	BRD-A89333723-001-01-0	0.0218579
LJP001_BT20_24H:BRD-K58772419-001-04-7:10	AZD-6482	BRD-K58772419-001-04-7	0.0218579
CPC018_SKB_24H:BRD-A46747628-001-01-9:10	ouabain	BRD-A46747628-001-01-9	0.0218579
CPC018_A375_6H:BRD-K45437867-005-02-5:10	BRD-K45437867	BRD-K45437867-005-02-5	0.0218579
CPC014_A549_6H:BRD-K77008974-001-01-6:10	WYE-354	BRD-K77008974-001-01-6	0.0218579
CPC019_VCAP_6H:BRD-K23582869-001-01-3:10	BRD-K23582869	BRD-K23582869-001-01-3	0.0218579
CPC006_AGS_6H:BRD-K90999434-003-01-9:10	BRD-K90999434	BRD-K90999434-003-01-9	0.0218579
LJP001_HS578T_24H:BRD-K92571446-001-01-4:0.08	WZ-3105	BRD-K92571446-001-01-4	0.0218579
CPC006_HT29_6H:BRD-K76205745-237-05-8:160	losartan	BRD-K76205745-237-05-8	0.0218579
CPC010_VCAP_6H:BRD-A46179541-003-02-3:10	doxapram	BRD-A46179541-003-02-3	0.0218579
CPC009_PC3_6H:BRD-K51377689-001-04-5:10	BRD-K51377689	BRD-K51377689-001-04-5	0.0218579
CPC018_A375_6H:BRD-K25433859-003-14-8:10	maprotiline	BRD-K25433859-003-14-8	0.0218579
CPC010_HCC515_6H:BRD-A84524947-001-05-0:10	BRD-A84524947	BRD-A84524947-001-05-0	0.0218579
CPC007_A549_6H:BRD-K68313733-001-11-2:10	BRD-K68313733	BRD-K68313733-001-11-2	0.0218579
CPC020_VCAP_6H:BRD-K51267267-001-01-4:10	BRD-K51267267	BRD-K51267267-001-01-4	0.0218579
CPC007_HCC515_6H:BRD-A93942655-001-02-2:10	BRD-A93942655	BRD-A93942655-001-02-2	0.0218579
CPC002_PC3_6H:BRD-K18619710-001-03-7:10	digoxigenin	BRD-K18619710-001-03-7	0.0218579
CPC001_PC3_24H:BRD-K62609077-001-02-2:10	scoulerine	BRD-K62609077-001-02-2	0.0218579
MUC.CP001_MCF7_24H:BRD-K20197062-001-01-8:10	SA-94315	BRD-K20197062-001-01-8	0.0218579
CPC020_PC3_24H:BRD-A83124583-003-01-4:10	EMF-sumo1-39	BRD-A83124583-003-01-4	0.0218579
CPC001_HA1E_24H:BRD-K23478508-001-03-7:10	digoxin	BRD-K23478508-001-03-7	0.0218579
CPC010_VCAP_24H:BRD-K59962020-001-10-1:10	CHEMBL-374350	BRD-K59962020-001-10-1	0.0218579
CPC010_PC3_6H:BRD-K99633092-001-02-0:10	BRD-K99633092	BRD-K99633092-001-02-0	0.0218579
CPC009_VCAP_24H:BRD-K55844427-019-01-5:10	BRD-K55844427	BRD-K55844427-019-01-5	0.0218579
CPC006_VCAP_6H:BRD-K04853698-003-01-4:10	LDN-193189	BRD-K04853698-003-01-4	0.0218579
CPC014_MCF7_24H:BRD-K40255344-001-13-5:10	tyrphostin-A9	BRD-K40255344-001-13-5	0.0218579
CPC009_HEPG2_6H:BRD-K18724229-019-01-5:10	BRD-K18724229	BRD-K18724229-019-01-5	0.0218579
CPC012_MCF7_6H:BRD-K41652870-001-01-9:10	BRD-K41652870	BRD-K41652870-001-01-9	0.0218579
CPC020_PC3_6H:BRD-K41775742-001-01-4:10	BRD-K41775742	BRD-K41775742-001-01-4	0.0218579
CPC006_MCF7_6H:BRD-K17140735-300-02-4:11.1	SCH-79797	BRD-K17140735-300-02-4	0.0218579
CPC015_MCF7_24H:BRD-K71103788-003-04-7:10	duloxetine	BRD-K71103788-003-04-7	0.0218579
CPC005_MCF7_6H:BRD-K78599730-001-02-6:10	manumycin-a	BRD-K78599730-001-02-6	0.0218579
CPC013_A375_6H:BRD-K35687265-236-01-8:10	ON-01910	BRD-K35687265-236-01-8	0.0218579
CPC016_HT29_6H:BRD-K36007650-300-02-3:10	puromycin	BRD-K36007650-300-02-3	0.0218579
CPC002_VCAP_24H:BRD-A36267905-003-12-7:10	buphenine	BRD-A36267905-003-12-7	0.0218579
CPC004_VCAP_24H:BRD-A97104540-004-08-5:10	fenoterol	BRD-A97104540-004-08-5	0.0218579
CPC012_A549_6H:BRD-K68588778-001-05-7:10	BRD-K68588778	BRD-K68588778-001-05-7	0.0218579
CPC006_HCC515_24H:BRD-A56592690-001-01-9:30	PX-12	BRD-A56592690-001-01-9	0.0218579
CPC006_MCF7_6H:BRD-K60623809-001-02-0:10	SU-11652	BRD-K60623809-001-02-0	0.0218579
NMH002_NPC_6H:BRD-A62336480-003-01-3:10	niguldipine	BRD-A62336480-003-01-3	0.0218579
CPC011_VCAP_6H:BRD-K35189033-001-21-2:10	levonorgestrel	BRD-K35189033-001-21-2	0.0218579
HOG002_MCF7_6H:BRD-K88378636-001-02-8:3.33	withaferin-a	BRD-K88378636-001-02-8	0.0218579
CPC019_PC3_24H:BRD-K14868367-001-01-4:10	SA-97259	BRD-K14868367-001-01-4	0.0218579
NMH002_FIBRNPC_24H:BRD-K67868012-001-03-5:10	PI-103	BRD-K67868012-001-03-5	0.0218579
CPC017_HT29_6H:BRD-A62184259-001-02-8:10	cycloheximide	BRD-A62184259-001-02-8	0.0218579
CPC012_ASC_24H:BRD-K81795824-001-01-4:10	BRD-K81795824	BRD-K81795824-001-01-4	0.0218579
LJP002_MCF7_6H:BRD-K54256913-001-03-8:10	MK-1775	BRD-K54256913-001-03-8	0.0218579
CPC020_PC3_6H:BRD-K06009608-001-01-4:10	BRD-K06009608	BRD-K06009608-001-01-4	0.0218579
CPC009_A375_6H:BRD-K38483076-001-03-2:10	KU-C103655	BRD-K38483076-001-03-2	0.0218579
CPC005_HT29_6H:BRD-A72711497-236-02-0:10	lasalocid	BRD-A72711497-236-02-0	0.0218579
CPC014_ASC_24H:BRD-K01436366-001-02-4:10	XMD-1150	BRD-K01436366-001-02-4	0.0218579
CPC020_VCAP_6H:BRD-K10995081-001-21-2:10	perphenazine	BRD-K10995081-001-21-2	0.0218579
CPC004_MCF7_6H:BRD-K17075857-001-06-9:10	chloroxine	BRD-K17075857-001-06-9	0.0218579
CPC002_HA1E_6H:BRD-K32501161-300-04-7:10	vanoxerine	BRD-K32501161-300-04-7	0.0218579
CPC019_PC3_6H:BRD-K85818861-001-01-4:10	BRD-K85818861	BRD-K85818861-001-01-4	0.0218579
CPC016_HT29_6H:BRD-K59058766-003-15-1:10	chlorprothixene	BRD-K59058766-003-15-1	0.0218579
CPC012_HT29_6H:BRD-K29003210-001-06-9:10	BRD-K29003210	BRD-K29003210-001-06-9	0.0218579
CPC008_HEPG2_6H:BRD-K33680967-001-01-4:10	BRD-K33680967	BRD-K33680967-001-01-4	0.0218579
NMH002_NEU_6H:BRD-K69023402-001-04-1:10	thapsigargin	BRD-K69023402-001-04-1	0.0218579
CPC008_HCC515_6H:BRD-K75999307-001-05-7:10	BRD-K75999307	BRD-K75999307-001-05-7	0.0218579
CPC020_MCF7_6H:BRD-K35573744-001-05-0:10	erbstatin-analog	BRD-K35573744-001-05-0	0.0218579
CPC020_PC3_24H:BRD-K79131256-001-14-6:10	albendazole	BRD-K79131256-001-14-6	0.0218579
CPC009_HEPG2_6H:BRD-K08219523-003-02-3:10	5-nonyloxytryptamine	BRD-K08219523-003-02-3	0.0218579
CPC014_SKB_24H:BRD-K99545815-001-01-4:10	PF-562271	BRD-K99545815-001-01-4	0.0218579
CPC004_HEPG2_6H:BRD-A34806832-001-02-7:10	proscillaridin	BRD-A34806832-001-02-7	0.0218579
CPC004_PC3_6H:BRD-K33818169-003-01-2:10	GW-3965	BRD-K33818169-003-01-2	0.0218579
CPC010_MCF7_6H:BRD-A36275421-001-18-6:10	BRD-A36275421	BRD-A36275421-001-18-6	0.0218579
CPC001_VCAP_24H:BRD-K14441456-001-01-2:10	tyrphostin-AG-556	BRD-K14441456-001-01-2	0.0218579
ERG011_VCAP_24H:BRD-M86331534-373-03-1:0.4	pyrvinium-pamoate	BRD-M86331534-373-03-1	0.0218579
CPC017_MCF7_6H:BRD-K65814004-003-01-1:10	diphenyleneiodonium	BRD-K65814004-003-01-1	0.0218579
CPC016_NPC_24H:BRD-K47598052-001-06-7:10	PP-1	BRD-K47598052-001-06-7	0.0218579
CPC001_HCC515_6H:BRD-K74305673-001-01-3:10	IKK-2-inhibitor-V	BRD-K74305673-001-01-3	0.0218579
CPC011_PC3_6H:BRD-A23637604-001-02-5:10	oxymetholone	BRD-A23637604-001-02-5	0.0218579
LJP001_MDAMB231_24H:BRD-K68174511-001-02-5:10	torin-2	BRD-K68174511-001-02-5	0.0218579
NMH002_FIBRNPC_24H:BRD-K81473043-001-07-0:10	tanespimycin	BRD-K81473043-001-07-0	0.0218579
CPC018_A375_6H:BRD-K36055864-001-09-3:10	cycloheximide	BRD-K36055864-001-09-3	0.0218579
CPC020_VCAP_6H:BRD-K96037667-001-02-2:10	norethindrone	BRD-K96037667-001-02-2	0.0218579
MUC.CP001_MCF7_24H:BRD-K64634304-001-01-5:13.3333	tretinoin	BRD-K64634304-001-01-5	0.0218579
CPC012_A549_24H:BRD-A43155244-001-01-2:10	BRD-A43155244	BRD-A43155244-001-01-2	0.0218579
CPC006_VCAP_6H:BRD-K37865504-001-02-5:10	LY-2183240	BRD-K37865504-001-02-5	0.0218579
CPC018_MCF7_24H:BRD-K74305673-001-02-1:10	IKK-2-inhibitor-V	BRD-K74305673-001-02-1	0.0218579
CPC008_A375_6H:BRD-K93060291-001-03-9:10	TL-HRAS-24	BRD-K93060291-001-03-9	0.0218579
CPC014_VCAP_24H:BRD-A41692738-001-01-9:10	TGX-221	BRD-A41692738-001-01-9	0.0218579
CPC013_VCAP_6H:BRD-K59460069-001-01-7:10	BRD-K59460069	BRD-K59460069-001-01-7	0.0218579
CPC020_VCAP_6H:BRD-K00664012-001-01-2:10	BRD-K00664012	BRD-K00664012-001-01-2	0.0218579
CPC014_ASC_24H:BRD-K70161581-001-01-5:10	BRD-K70161581	BRD-K70161581-001-01-5	0.0218579
CPC020_MCF7_24H:BRD-K64517075-001-01-9:10	heliomycin	BRD-K64517075-001-01-9	0.0218579
CPC001_VCAP_24H:BRD-A59943784-001-01-8:10	fluticasone	BRD-A59943784-001-01-8	0.0218579
CPC009_A375_6H:BRD-K36354764-001-04-2:10	BRD-K36354764	BRD-K36354764-001-04-2	0.0218579
CPC010_A549_24H:BRD-K70490179-311-02-7:10	rimcazole	BRD-K70490179-311-02-7	0.0218579
CPC004_VCAP_6H:BRD-A11678676-001-03-4:10	wortmannin	BRD-A11678676-001-03-4	0.0218579
CPC006_HT29_6H:BRD-K03618428-001-01-3:22.2	PP-110	BRD-K03618428-001-01-3	0.0218579
CPC017_HT29_6H:BRD-K63150726-001-01-3:10	JTE-907	BRD-K63150726-001-01-3	0.0218579
CPC006_HEPG2_6H:BRD-K87947369-001-01-6:10	tozasertib	BRD-K87947369-001-01-6	0.0218579
CPC003_HCC515_6H:BRD-A34205397-001-03-7:10	suloctidil	BRD-A34205397-001-03-7	0.0218579
CPC010_MCF7_6H:BRD-A84524947-001-05-0:10	BRD-A84524947	BRD-A84524947-001-05-0	0.0218579
CPC017_A549_6H:BRD-K23478508-001-03-7:10	digoxin	BRD-K23478508-001-03-7	0.0218579
CPC005_VCAP_6H:BRD-K40624912-003-02-3:10	ZM-39923	BRD-K40624912-003-02-3	0.0218579
CPC010_HT29_6H:BRD-K15888437-001-06-6:10	BRD-K15888437	BRD-K15888437-001-06-6	0.0218579
CPC010_HT29_6H:BRD-K00256256-001-03-8:10	BRD-K00256256	BRD-K00256256-001-03-8	0.0218579
CPC019_PC3_24H:BRD-K51320264-001-05-5:10	BRD-K51320264	BRD-K51320264-001-05-5	0.0218579
CPC007_VCAP_6H:BRD-A76490030-001-09-4:10	K784-3131	BRD-A76490030-001-09-4	0.0218579
CPC009_HEPG2_6H:BRD-K14027855-019-01-8:10	BRD-K14027855	BRD-K14027855-019-01-8	0.0218579
CPC006_HT115_6H:BRD-K83289131-001-01-4:10	CAY-10618	BRD-K83289131-001-01-4	0.0218579
CPC007_PC3_6H:BRD-A09719808-001-02-3:10	BRD-A09719808	BRD-A09719808-001-02-3	0.0218579
CPC006_MDST8_6H:BRD-A12083771-001-05-5:10	BRD-A12083771	BRD-A12083771-001-05-5	0.0218579
CPC004_HA1E_24H:BRD-A25687296-300-03-5:10	emetine	BRD-A25687296-300-03-5	0.0218579
MUC.CP003_MCF7_6H:BRD-K80431395-001-02-4:1.1111	triciribine	BRD-K80431395-001-02-4	0.0218579
CPC006_HEPG2_6H:BRD-K74402642-003-01-2:10	NSC-632839	BRD-K74402642-003-01-2	0.0218579
CPC019_VCAP_6H:BRD-K27151060-001-01-0:10	BRD-K27151060	BRD-K27151060-001-01-0	0.0218579
CPC007_VCAP_6H:BRD-A09719808-001-02-3:10	BRD-A09719808	BRD-A09719808-001-02-3	0.0218579
CPC012_VCAP_6H:BRD-K69888333-001-01-7:10	BRD-K69888333	BRD-K69888333-001-01-7	0.0218579
CPC019_PC3_6H:BRD-K49010888-001-01-2:10	BRD-K49010888	BRD-K49010888-001-01-2	0.0218579
CPC016_HT29_6H:BRD-K91370081-001-10-3:10	anisomycin	BRD-K91370081-001-10-3	0.0218579
CPC006_T3M10_6H:BRD-K06792661-001-01-9:10	narciclasine	BRD-K06792661-001-01-9	0.0218579
CPC014_NPC_24H:BRD-U32365159-000-01-1:10	XMD-1527	BRD-U32365159-000-01-1	0.0218579
CPC013_A549_6H:BRD-K69852452-001-01-8:10	F-1566-0341	BRD-K69852452-001-01-8	0.0218579
CPC012_PC3_6H:BRD-K10554164-001-01-9:10	BRD-K10554164	BRD-K10554164-001-01-9	0.0218579
CPC002_VCAP_6H:BRD-A71459254-001-02-8:10	cymarin	BRD-A71459254-001-02-8	0.0218579
CPC009_A375_6H:BRD-K45205755-001-01-2:10	BRD-K45205755	BRD-K45205755-001-01-2	0.0218579
CPC015_HT29_6H:BRD-K95921201-001-07-0:10	reserpine	BRD-K95921201-001-07-0	0.0218579
CPC014_SKB_24H:BRD-K33551950-001-01-6:10	radicicol	BRD-K33551950-001-01-6	0.0218579
CPC006_MCF7_24H:BRD-K66792149-001-01-8:11.1	quinoclamine	BRD-K66792149-001-01-8	0.0218579
HOG001_A549_24H:BRD-K74402642-003-01-2:3.3333	NSC-632839	BRD-K74402642-003-01-2	0.0218579
CPC014_VCAP_6H:BRD-K05396879-001-05-9:10	15-delta-prostaglandin-j2	BRD-K05396879-001-05-9	0.0218579
CPC014_NPC_24H:BRD-K77008974-001-01-6:10	WYE-354	BRD-K77008974-001-01-6	0.0218579
LJP001_MCF10A_6H:BRD-K92571446-001-01-4:2	WZ-3105	BRD-K92571446-001-01-4	0.0218579
CPC001_VCAP_6H:BRD-K62221994-001-01-8:10	T-98475	BRD-K62221994-001-01-8	0.0218579
CPC017_A549_24H:BRD-A94756469-001-03-9:10	digoxin	BRD-A94756469-001-03-9	0.0218579
CPC004_HCC515_24H:BRD-K52075715-001-03-4:10	oxibendazole	BRD-K52075715-001-03-4	0.0218579
CPC013_NPC_24H:BRD-K76236182-001-01-2:10	BRD-K76236182	BRD-K76236182-001-01-2	0.0218579
NMH002_NEU.KCL_24H.4H:BRD-K05396879-001-06-7:10	15-delta-prostaglandin-j2	BRD-K05396879-001-06-7	0.0218579
CPC006_HA1E_24H:BRD-K02822062-001-01-3:10	CT-200783	BRD-K02822062-001-01-3	0.0218579
LJP001_MCF10A_6H:BRD-K68174511-001-02-5:10	torin-2	BRD-K68174511-001-02-5	0.0218579
CPC018_MCF7_24H:BRD-K80431395-001-02-4:10	triciribine	BRD-K80431395-001-02-4	0.0218579
CPC015_NPC_24H:BRD-K98490050-001-01-8:10	amsacrine	BRD-K98490050-001-01-8	0.0218579
CPC003_HA1E_6H:BRD-K72895815-001-01-4:10	SSR-69071	BRD-K72895815-001-01-4	0.0218579
LJP001_MCF7_6H:BRD-K99252563-001-01-1:10	QL-XII-47	BRD-K99252563-001-01-1	0.0218579
CPC006_HCC515_6H:BRD-K96799727-001-02-5:10	pifithrin-mu	BRD-K96799727-001-02-5	0.0218579
CPC012_VCAP_24H:BRD-K71935468-001-01-9:10	BRD-K71935468	BRD-K71935468-001-01-9	0.0218579
CPC008_PC3_24H:BRD-K74710236-001-04-8:10	VU-0410183-2	BRD-K74710236-001-04-8	0.0218579
CPC012_PC3_6H:BRD-K41652870-001-01-9:10	BRD-K41652870	BRD-K41652870-001-01-9	0.0218579
CPC017_A549_6H:BRD-A93424738-001-03-0:10	dexamethasone	BRD-A93424738-001-03-0	0.0218579
CPC008_HEPG2_6H:BRD-K02216544-001-01-6:10	BRD-K02216544	BRD-K02216544-001-01-6	0.0218579
CPC017_MCF7_24H:BRD-A62184259-001-02-8:10	cycloheximide	BRD-A62184259-001-02-8	0.0218579
CPC014_PC3_24H:BRD-K67808578-001-02-9:10	BRD-K67808578	BRD-K67808578-001-02-9	0.0218579
CPC020_MCF7_6H:BRD-K85660637-001-02-1:10	BRD-K85660637	BRD-K85660637-001-02-1	0.0218579
CPC004_VCAP_24H:BRD-K12539581-001-14-6:10	nocodazole	BRD-K12539581-001-14-6	0.0218579
CPC016_HEPG2_6H:BRD-A86109770-001-01-9:10	guggulsterone	BRD-A86109770-001-01-9	0.0218579
CPC006_HEPG2_6H:BRD-K41859756-001-01-9:10	NVP-AUY922	BRD-K41859756-001-01-9	0.0218579
CPC014_VCAP_6H:BRD-A29901043-001-01-0:10	KIN001-127	BRD-A29901043-001-01-0	0.0218579
CPC006_MCF7_24H:BRD-K93754473-001-06-0:28.39	tamoxifen	BRD-K93754473-001-06-0	0.0218579
CPC009_HA1E_6H:BRD-K97522823-001-01-5:10	BRD-K97522823	BRD-K97522823-001-01-5	0.0218579
CPC009_PC3_6H:BRD-A60784279-001-05-6:10	BRD-A60784279	BRD-A60784279-001-05-6	0.0218579
CPC004_HCC515_24H:BRD-A25687296-300-03-5:10	emetine	BRD-A25687296-300-03-5	0.0218579
CPC001_PC3_24H:BRD-K10870738-001-02-4:10	CDC	BRD-K10870738-001-02-4	0.0218579
CPC002_VCAP_6H:BRD-A35989968-001-03-4:10	megestrol	BRD-A35989968-001-03-4	0.0218579
NMH002_NPC_6H:BRD-A64228451-001-07-6:10	terreic-acid	BRD-A64228451-001-07-6	0.0218579
CPC009_A375_6H:BRD-K26304855-001-01-5:10	BRD-K26304855	BRD-K26304855-001-01-5	0.0218579
CPC014_MCF7_6H:BRD-K99498722-001-01-8:10	NPI-2358	BRD-K99498722-001-01-8	0.0218579
CPC008_HT29_6H:BRD-K05979026-019-01-5:10	BRD-K05979026	BRD-K05979026-019-01-5	0.0218579
CPC012_VCAP_6H:BRD-K56196992-001-01-2:10	BRD-K56196992	BRD-K56196992-001-01-2	0.0218579
CPC006_A375_24H:BRD-K67868012-003-01-5:11.1	PI-103	BRD-K67868012-003-01-5	0.0218579
CPC015_ASC_24H:BRD-A68930007-001-03-1:10	ouabain	BRD-A68930007-001-03-1	0.0218579
CPC006_A375_6H:BRD-A34255068-001-16-2:10	rolipram	BRD-A34255068-001-16-2	0.0218579
CPC001_VCAP_24H:BRD-K15935639-001-02-0:10	z-leu3-VS	BRD-K15935639-001-02-0	0.0218579
CPC015_MCF7_24H:BRD-A34806832-001-02-7:10	proscillaridin	BRD-A34806832-001-02-7	0.0218579
CPD001_MCF7_24H:BRD-K06926592-001-02-5:10	tretinoin	BRD-K06926592-001-02-5	0.0218579
CPC012_VCAP_6H:BRD-K94991378-001-02-2:10	BRD-K94991378	BRD-K94991378-001-02-2	0.0218579
CPC014_NPC_24H:BRD-K74514084-003-01-9:10	pazopanib	BRD-K74514084-003-01-9	0.0218579
CPC013_VCAP_6H:BRD-K52640952-001-01-1:10	BRD-K52640952	BRD-K52640952-001-01-1	0.0218579
CPC012_MCF7_24H:BRD-K72615639-001-01-0:10	BRD-K72615639	BRD-K72615639-001-01-0	0.0218579
CPC015_HT29_6H:BRD-A34806832-001-02-7:10	proscillaridin	BRD-A34806832-001-02-7	0.0218579
CPC020_VCAP_24H:BRD-A48631911-001-01-9:10	mibefradil	BRD-A48631911-001-01-9	0.0218579
CPC019_PC3_24H:BRD-K05197617-001-05-8:10	BRD-K05197617	BRD-K05197617-001-05-8	0.0218579
CPC020_MCF7_6H:BRD-A50774520-001-01-5:10	CVF-SUMO-11	BRD-A50774520-001-01-5	0.0218579
CPC014_PC3_24H:BRD-K65258912-001-04-0:10	BRD-K65258912	BRD-K65258912-001-04-0	0.0218579
CPC006_VCAP_24H:BRD-A47829399-001-01-1:10	artesunate	BRD-A47829399-001-01-1	0.0218579
CPC011_HA1E_6H:BRD-K51730347-001-03-1:10	diphencyprone	BRD-K51730347-001-03-1	0.0218579
CPC014_A549_24H:BRD-K99749624-001-01-3:10	linifanib	BRD-K99749624-001-01-3	0.0218579
CPC006_HA1E_24H:BRD-K28907958-001-02-7:11.1	CD-437	BRD-K28907958-001-02-7	0.0218579
CPC014_VCAP_24H:BRD-K89085489-001-11-7:10	fenretinide	BRD-K89085489-001-11-7	0.0218579
CPC006_PC3_24H:BRD-A62182663-001-01-4:10	YK-4279	BRD-A62182663-001-01-4	0.0218579
CPC006_HA1E_24H:BRD-K61250553-003-13-2:10	loperamide	BRD-K61250553-003-13-2	0.0218579
CPC014_VCAP_6H:BRD-K97764662-001-09-0:10	PD-173074	BRD-K97764662-001-09-0	0.0218579
CPC018_A375_6H:BRD-A46747628-001-01-9:10	ouabain	BRD-A46747628-001-01-9	0.0218579
CPC015_HT29_6H:BRD-K10995081-001-15-4:10	perphenazine	BRD-K10995081-001-15-4	0.0218579
CPC013_SKB_24H:BRD-K89784888-001-01-3:10	BRD-K89784888	BRD-K89784888-001-01-3	0.0218579
CPC019_PC3_6H:BRD-K67519589-001-01-1:10	BRD-K67519589	BRD-K67519589-001-01-1	0.0218579
CPC007_HT29_6H:BRD-K39345836-001-05-8:10	BRD-K39345836	BRD-K39345836-001-05-8	0.0218579
CPC006_VCAP_6H:BRD-K28296557-005-14-6:10	AKT-inhibitor-IV	BRD-K28296557-005-14-6	0.0218579
LJP001_SKBR3_6H:BRD-K07691486-001-11-4:10	roscovitine	BRD-K07691486-001-11-4	0.0218579
CPC005_VCAP_6H:BRD-A24817035-001-05-4:10	laudanosine	BRD-A24817035-001-05-4	0.0218579
LJP001_BT20_6H:BRD-K13390322-001-02-2:0.4	AT-7519	BRD-K13390322-001-02-2	0.0218579
CPC014_PC3_24H:BRD-A06929388-001-01-1:10	CVF-SUMO-13	BRD-A06929388-001-01-1	0.0218579
CPC016_MCF7_6H:BRD-K80348542-001-01-4:10	cephaeline	BRD-K80348542-001-01-4	0.0218579
CPC009_HA1E_6H:BRD-K03857568-001-14-0:10	BRD-K03857568	BRD-K03857568-001-14-0	0.0218579
CPC018_A375_6H:BRD-A72703248-003-03-1:10	SKF-96365	BRD-A72703248-003-03-1	0.0218579
ERG005_VCAP_48H:BRD-K89732114-300-06-3:20	trifluoperazine	BRD-K89732114-300-06-3	0.0218579
CPC009_PC3_6H:BRD-K39829853-019-01-0:10	BRD-K39829853	BRD-K39829853-019-01-0	0.0218579
CPC007_HA1E_6H:BRD-K61248029-001-05-2:10	FU-JMBII113B	BRD-K61248029-001-05-2	0.0218579
CPC006_HT29_6H:BRD-K96354014-001-09-6:10	nifedipine	BRD-K96354014-001-09-6	0.0218579
CPC006_HA1E_6H:BRD-K87947369-001-01-6:10	tozasertib	BRD-K87947369-001-01-6	0.0218579
CPC004_VCAP_24H:BRD-K63675182-003-14-5:10	triflupromazine	BRD-K63675182-003-14-5	0.0218579
CPC017_MCF7_6H:BRD-K62221994-001-01-8:10	T-98475	BRD-K62221994-001-01-8	0.0218579
CPC014_A549_6H:BRD-K50387473-001-01-1:10	XMD-892	BRD-K50387473-001-01-1	0.0218579
CPC005_PC3_24H:BRD-A77299732-001-01-6:10	salubrinal	BRD-A77299732-001-01-6	0.0218579
CPD003_MCF7_24H:BRD-A75409952:10	wortmannin	BRD-A75409952	0.0218579
CPC013_HA1E_6H:BRD-K92428232-001-01-5:10	GSK-461364	BRD-K92428232-001-01-5	0.0218579
CPC008_HT29_6H:BRD-K32944375-019-01-3:10	BRD-K32944375	BRD-K32944375-019-01-3	0.0218579
CPC004_PC3_6H:BRD-A93236127-001-03-7:10	digitoxin	BRD-A93236127-001-03-7	0.0218579
CPC005_HA1E_24H:BRD-K18518344-001-03-5:10	digitoxigenin	BRD-K18518344-001-03-5	0.0218579
CPC001_VCAP_24H:BRD-K45988865-001-01-0:10	tetramethylsilane	BRD-K45988865-001-01-0	0.0218579
CPC006_HA1E_24H:BRD-K68548958-001-01-2:20	BRD-K68548958	BRD-K68548958-001-01-2	0.0218579
CPC017_HEPG2_6H:BRD-K76840893-003-01-7:10	RS-17053	BRD-K76840893-003-01-7	0.0218579
CPC009_VCAP_6H:BRD-K84762162-019-01-3:10	BRD-K84762162	BRD-K84762162-019-01-3	0.0218579
CPC020_A375_6H:BRD-K77877933-001-01-4:10	I-606061	BRD-K77877933-001-01-4	0.0218579
CPC009_HT29_6H:BRD-K89224880-001-07-5:10	BRD-K89224880	BRD-K89224880-001-07-5	0.0218579
CPC011_VCAP_24H:BRD-K97514127-045-02-0:10	vinorelbine	BRD-K97514127-045-02-0	0.0218579
CPC006_PC3_6H:BRD-K04853698-003-01-4:10	LDN-193189	BRD-K04853698-003-01-4	0.0218579
CPC006_HT29_24H:BRD-A79465854-001-01-3:10	auranofin	BRD-A79465854-001-01-3	0.0218579
CPC005_A375_24H:BRD-K18518344-001-03-5:10	digitoxigenin	BRD-K18518344-001-03-5	0.0218579
CPC019_A375_6H:BRD-K91145395-001-02-7:10	prostratin	BRD-K91145395-001-02-7	0.0218579
CPC004_HT29_6H:BRD-K63675182-003-14-5:10	triflupromazine	BRD-K63675182-003-14-5	0.0218579
CPC012_HT29_6H:BRD-K66426634-001-01-5:10	BRD-K66426634	BRD-K66426634-001-01-5	0.0218579
CPC016_MCF7_6H:BRD-K35708212-331-03-1:10	ouabain	BRD-K35708212-331-03-1	0.0218579
CPC007_HT29_6H:BRD-A05680309-014-05-1:10	BRD-A05680309	BRD-A05680309-014-05-1	0.0218579
CPC016_MCF7_6H:BRD-A49680073-001-01-9:10	cucurbitacin-i	BRD-A49680073-001-01-9	0.0218579
CPC001_VCAP_24H:BRD-A95696066-003-06-2:10	nisoxetine	BRD-A95696066-003-06-2	0.0218579
LJP001_MDAMB231_24H:BRD-K66847579-001-01-9:0.4	WZ-7043	BRD-K66847579-001-01-9	0.0218579
CPC006_HT29_24H:BRD-K70792160-003-02-0:24	10-DEBC	BRD-K70792160-003-02-0	0.0218579
CPC009_PC3_6H:BRD-K01834163-001-04-1:10	BRD-K01834163	BRD-K01834163-001-04-1	0.0218579
CPC015_MCF7_24H:BRD-A93206962-001-01-2:10	L-755507	BRD-A93206962-001-01-2	0.0218579
CPC016_A549_6H:BRD-K80348542-001-01-4:10	cephaeline	BRD-K80348542-001-01-4	0.0218579
CPC007_HT29_6H:BRD-K84284996-001-05-9:10	PSH-025	BRD-K84284996-001-05-9	0.0218579
BRAF001_A375_24H:BRD-K67578145-001-05-5:0.15625	GDC-0879	BRD-K67578145-001-05-5	0.0218579
CPC004_HEPG2_6H:BRD-K50311478-001-01-6:10	tosyl-phenylalanyl-chloromethyl-ketone	BRD-K50311478-001-01-6	0.0218579
CPC008_HT29_6H:BRD-K43009525-001-02-7:10	BRD-K43009525	BRD-K43009525-001-02-7	0.0218579
CPC016_NPC_24H:BRD-K93480852-001-02-2:10	KN-93	BRD-K93480852-001-02-2	0.0218579
CPC007_HT29_6H:BRD-A58924247-001-08-5:10	BRD-A58924247	BRD-A58924247-001-08-5	0.0218579
CPC019_MCF7_6H:BRD-K55116708-001-01-6:10	BRD-K55116708	BRD-K55116708-001-01-6	0.0218579
CPC011_PC3_6H:BRD-K54006094-357-07-5:10	formoterol	BRD-K54006094-357-07-5	0.0218579
CPC007_VCAP_6H:BRD-K84203638-001-05-3:10	BRD-K84203638	BRD-K84203638-001-05-3	0.0218579
CPC006_VCAP_6H:BRD-K13049116-001-01-6:10	BMS-754807	BRD-K13049116-001-01-6	0.0218579
CPC020_VCAP_6H:BRD-K82216340-001-19-7:10	medroxyprogesterone	BRD-K82216340-001-19-7	0.0218579
CPC002_HA1E_24H:BRD-K80348542-001-01-4:10	cephaeline	BRD-K80348542-001-01-4	0.0218579
CPC004_HA1E_6H:BRD-K77830450-001-02-4:10	forskolin	BRD-K77830450-001-02-4	0.0218579
CPC006_SKM1_6H:BRD-A38030642-001-02-0:10	cyclosporin-a	BRD-A38030642-001-02-0	0.0218579
CPC016_MCF7_24H:BRD-A06352508-001-02-9:10	SB-218078	BRD-A06352508-001-02-9	0.0218579
CPC017_MCF7_24H:BRD-A93236127-001-03-7:10	digitoxin	BRD-A93236127-001-03-7	0.0218579
CPC017_HT29_6H:BRD-K62289640-003-01-9:10	lylamine	BRD-K62289640-003-01-9	0.0218579
CPC019_HT29_6H:BRD-K90700939-001-01-5:10	BRD-K90700939	BRD-K90700939-001-01-5	0.0218579
CPC004_PC3_6H:BRD-K39256324-001-01-5:10	rottlerin	BRD-K39256324-001-01-5	0.0218579
CPC013_HT29_6H:BRD-K23657553-001-01-4:10	BRD-K23657553	BRD-K23657553-001-01-4	0.0218579
CPC004_HEPG2_6H:BRD-K80431395-001-02-4:10	triciribine	BRD-K80431395-001-02-4	0.0218579
CPC015_HT29_6H:BRD-K70505054-001-02-9:10	ranitidine	BRD-K70505054-001-02-9	0.0218579
CPC017_A549_24H:BRD-K09549677-300-01-8:10	mibefradil	BRD-K09549677-300-01-8	0.0218579
CPC013_HCC515_6H:BRD-K62982419-001-01-2:10	cilomilast	BRD-K62982419-001-01-2	0.0218579
CPC006_HT29_6H:BRD-K06792661-001-01-9:10	narciclasine	BRD-K06792661-001-01-9	0.0218579
CPC019_A375_6H:BRD-K77480336-001-02-8:10	BRD-K77480336	BRD-K77480336-001-02-8	0.0218579
CPC012_HT29_6H:BRD-K71935468-001-01-9:10	BRD-K71935468	BRD-K71935468-001-01-9	0.0218579
CPC009_HEPG2_6H:BRD-K17023947-001-03-8:10	KU-C104254	BRD-K17023947-001-03-8	0.0218579
CPC009_VCAP_6H:BRD-K40373196-001-04-4:10	KU-C104337	BRD-K40373196-001-04-4	0.0218579
CPC014_PC3_24H:BRD-M72442222-001-01-0:10	vicriviroc	BRD-M72442222-001-01-0	0.0218579
CPC014_VCAP_6H:BRD-K19499941-001-05-9:10	BRD-K19499941	BRD-K19499941-001-05-9	0.0218579
CPC010_PC3_6H:BRD-K65955264-005-03-8:10	BRD-K65955264	BRD-K65955264-005-03-8	0.0218579
CPC013_HT29_6H:BRD-K28120222-001-05-0:10	parthenolide	BRD-K28120222-001-05-0	0.0218579
CPC006_NCIH508_6H:BRD-K14329163-001-01-3:10	BAY-K8644	BRD-K14329163-001-01-3	0.0218579
CPC013_MCF7_24H:BRD-K35687265-236-01-8:10	ON-01910	BRD-K35687265-236-01-8	0.0218579
CPC014_MCF7_6H:BRD-K00337317-001-01-7:10	NU-7441	BRD-K00337317-001-01-7	0.0218579
CPC006_VCAP_6H:BRD-K83289131-001-01-4:10	CAY-10618	BRD-K83289131-001-01-4	0.0218579
CPC005_VCAP_6H:BRD-A72711497-236-02-0:10	lasalocid	BRD-A72711497-236-02-0	0.0218579
CPC006_MCF7_6H:BRD-K87947369-001-01-6:10	tozasertib	BRD-K87947369-001-01-6	0.0218579
CPC015_SKB_24H:BRD-A55416093-001-03-1:10	colforsin	BRD-A55416093-001-03-1	0.0218579
CPC013_HT29_6H:BRD-K86761848-001-01-3:10	I-070759	BRD-K86761848-001-01-3	0.0218579
CPC012_VCAP_24H:BRD-A43155244-001-01-2:10	BRD-A43155244	BRD-A43155244-001-01-2	0.0218579
CPC004_VCAP_24H:BRD-K34157611-001-07-9:10	cimetidine	BRD-K34157611-001-07-9	0.0218579
CPC008_PC3_24H:BRD-K58853583-001-01-1:10	BRD-K58853583	BRD-K58853583-001-01-1	0.0218579
CPC017_A375_6H:BRD-A43930669-003-01-0:10	L-368899	BRD-A43930669-003-01-0	0.0218579
CPC004_MCF7_6H:BRD-A68930007-001-03-1:10	ouabain	BRD-A68930007-001-03-1	0.0218579
CPC012_HCC515_6H:BRD-K56653679-001-01-2:10	MD-041	BRD-K56653679-001-01-2	0.0218579
CPC006_MCF7_24H:BRD-K08589866-001-01-0:10	linsitinib	BRD-K08589866-001-01-0	0.0218579
CPC014_PC3_6H:BRD-A98283014-003-07-7:10	calmidazolium	BRD-A98283014-003-07-7	0.0218579
CPC006_LOVO_6H:BRD-K02526760-001-01-5:10	QS-11	BRD-K02526760-001-01-5	0.0218579
CPC006_HEPG2_6H:BRD-K33272502-001-01-2:40	DG-041	BRD-K33272502-001-01-2	0.0218579
CPC006_MCF7_24H:BRD-K94325918-001-03-8:10	kinetin-riboside	BRD-K94325918-001-03-8	0.0218579
CPC006_HT29_24H:BRD-A13084692-001-04-1:10	troglitazone	BRD-A13084692-001-04-1	0.0218579
CPC009_VCAP_24H:BRD-K65242613-001-04-6:10	BRD-K65242613	BRD-K65242613-001-04-6	0.0218579
CPC014_MCF7_6H:BRD-K40255344-001-13-5:10	tyrphostin-A9	BRD-K40255344-001-13-5	0.0218579
CPC015_MCF7_6H:BRD-A58564983-001-03-8:10	selamectin	BRD-A58564983-001-03-8	0.0218579
CPC012_VCAP_24H:BRD-A20697603-001-05-6:10	thiostrepton	BRD-A20697603-001-05-6	0.0218579
CPC019_VCAP_6H:BRD-K40846327-001-01-7:10	BRD-K40846327	BRD-K40846327-001-01-7	0.0218579
CPC003_PC3_6H:BRD-K07507905-236-01-8:10	BRL-37344	BRD-K07507905-236-01-8	0.0218579
CPC011_VCAP_6H:BRD-K18523449-001-02-1:10	mestanolone	BRD-K18523449-001-02-1	0.0218579
CPC007_HCC515_6H:BRD-K03067624-003-19-3:10	emetine	BRD-K03067624-003-19-3	0.0218579
CPC004_PC3_24H:BRD-K07859598-001-03-9:10	GW-5074	BRD-K07859598-001-03-9	0.0218579
CPC003_VCAP_6H:BRD-K78122587-300-01-9:10	NNC-55-0396	BRD-K78122587-300-01-9	0.0218579
CPC014_A549_6H:BRD-A52193669-001-01-7:10	withaferin-a	BRD-A52193669-001-01-7	0.0218579
CPC001_PC3_24H:BRD-K23478508-001-03-7:10	digoxin	BRD-K23478508-001-03-7	0.0218579
CPC019_VCAP_24H:BRD-K32568627-001-01-4:10	BRD-K32568627	BRD-K32568627-001-01-4	0.0218579
CPC013_PC3_6H:BRD-K80346834-001-01-5:10	BRD-K80346834	BRD-K80346834-001-01-5	0.0218579
CPC006_MCF7_24H:BRD-K74305673-001-01-3:10	IKK-2-inhibitor-V	BRD-K74305673-001-01-3	0.0218579
CPC006_HCC15_6H:BRD-K01976263-003-04-5:0.63	emetine	BRD-K01976263-003-04-5	0.0218579
CPC008_A375_24H:BRD-K97516968-001-01-2:10	VU-0418000-1	BRD-K97516968-001-01-2	0.0218579
CPC014_PC3_24H:BRD-A89907244-001-01-1:10	BRD-A89907244	BRD-A89907244-001-01-1	0.0218579
CPC013_A375_6H:BRD-K69852452-001-01-8:10	F-1566-0341	BRD-K69852452-001-01-8	0.0218579
ERG005_VCAP_6H:BRD-K89732114-300-06-3:20	trifluoperazine	BRD-K89732114-300-06-3	0.0218579
LJP001_SKBR3_6H:BRD-K87909389-001-04-6:0.4	alvocidib	BRD-K87909389-001-04-6	0.0218579
CPC002_PC3_6H:BRD-K08547377-003-03-2:10	irinotecan	BRD-K08547377-003-03-2	0.0218579
CPC002_HA1E_6H:BRD-A80502530-001-01-2:10	cinobufagin	BRD-A80502530-001-01-2	0.0218579
CPC006_A375_24H:BRD-K45399554-001-03-2:10	CAM-9-027-3	BRD-K45399554-001-03-2	0.0218579
CPC014_HCC515_6H:BRD-A26199074-003-02-0:10	calmidazolium	BRD-A26199074-003-02-0	0.0218579
CPC010_HT29_6H:BRD-A94567954-001-05-7:10	BRD-A94567954	BRD-A94567954-001-05-7	0.0218579
CPC005_A375_6H:BRD-A56020723-001-02-0:10	CA-074-Me	BRD-A56020723-001-02-0	0.0218579
CPC011_VCAP_6H:BRD-K64994968-001-23-4:10	progesterone	BRD-K64994968-001-23-4	0.0218579
CPC014_PC3_24H:BRD-U25771771-000-01-7:10	WZ-4-145	BRD-U25771771-000-01-7	0.0218579
CPC014_MCF7_24H:BRD-K58772419-001-02-1:10	AZD-6482	BRD-K58772419-001-02-1	0.0218579
CPC019_HCC515_6H:BRD-K98824517-001-06-4:10	BRD-K98824517	BRD-K98824517-001-06-4	0.0218579
CPC008_PC3_6H:BRD-K91913968-001-08-2:10	BRD-K91913968	BRD-K91913968-001-08-2	0.0218579
LJP001_MDAMB231_24H:BRD-K92428232-001-03-1:2	GSK-461364	BRD-K92428232-001-03-1	0.0218579
CPC006_HCT116_6H:BRD-K74402642-003-01-2:10	NSC-632839	BRD-K74402642-003-01-2	0.0218579
CPC012_VCAP_24H:BRD-K73155123-001-01-9:10	BRD-K73155123	BRD-K73155123-001-01-9	0.0218579
CPC005_MCF7_24H:BRD-K50841342-001-01-6:10	PAC-1	BRD-K50841342-001-01-6	0.0218579
CPC006_HEPG2_6H:BRD-K81651477-001-03-5:20	parthenolide	BRD-K81651477-001-03-5	0.0218579
CPC003_HA1E_24H:BRD-K35708212-331-03-1:10	ouabain	BRD-K35708212-331-03-1	0.0218579
CPC013_HA1E_6H:BRD-K24681473-004-01-4:10	YM-155	BRD-K24681473-004-01-4	0.0218579
CPC005_A549_24H:BRD-K18518344-001-03-5:10	digitoxigenin	BRD-K18518344-001-03-5	0.0218579
CPC001_VCAP_24H:BRD-K09638361-001-01-4:10	SA-63133	BRD-K09638361-001-01-4	0.0218579
CPC019_HT29_6H:BRD-K74271701-001-01-3:10	BRD-K74271701	BRD-K74271701-001-01-3	0.0218579
CPC013_HEPG2_6H:BRD-K69569876-001-01-6:10	BRD-K69569876	BRD-K69569876-001-01-6	0.0218579
CPC014_MCF7_6H:BRD-A11007541-003-01-9:10	BCI-hydrochloride	BRD-A11007541-003-01-9	0.0218579
CPC013_PC3_6H:BRD-K41925105-001-01-6:10	BRD-K41925105	BRD-K41925105-001-01-6	0.0218579
CPC005_HCC515_6H:BRD-A56020723-001-02-0:10	CA-074-Me	BRD-A56020723-001-02-0	0.0218579
CPC009_VCAP_24H:BRD-K03829970-019-01-0:10	BRD-K03829970	BRD-K03829970-019-01-0	0.0218579
CPC012_MCF7_24H:BRD-K26818574-001-03-0:10	BIX-01294	BRD-K26818574-001-03-0	0.0218579
CPC018_A375_6H:BRD-K13169950-001-04-5:10	NSC-3852	BRD-K13169950-001-04-5	0.0218579
CPC001_VCAP_24H:BRD-K71534238-001-03-5:10	GW-9508	BRD-K71534238-001-03-5	0.0218579
CPC001_VCAP_6H:BRD-K51276371-001-02-6:10	aloisine	BRD-K51276371-001-02-6	0.0218579
CPC008_HT29_6H:BRD-K81214387-019-01-7:10	BRD-K81214387	BRD-K81214387-019-01-7	0.0218579
CPC007_HT29_6H:BRD-A69470004-019-04-0:10	BRD-A69470004	BRD-A69470004-019-04-0	0.0218579
CPC013_HT29_6H:BRD-K65261396-002-01-3:10	tacrolimus	BRD-K65261396-002-01-3	0.0218579
CPC016_MCF7_6H:BRD-K12079898-001-01-8:10	PD-160170	BRD-K12079898-001-01-8	0.0218579
HOG003_A549_6H:BRD-K01976263-003-04-5:10	emetine	BRD-K01976263-003-04-5	0.0218579
CPC006_VCAP_24H:BRD-A67788537-001-01-7:120	salermide	BRD-A67788537-001-01-7	0.0218579
NMH002_FIBRNPC_24H:BRD-K59184148-001-13-3:10	SB-216763	BRD-K59184148-001-13-3	0.0218579
CPC015_ASC_24H:BRD-A11605036-001-03-2:10	thiocolchicoside	BRD-A11605036-001-03-2	0.0218579
CPC014_VCAP_24H:BRD-K77390737-001-03-2:10	xanthohumol	BRD-K77390737-001-03-2	0.0218579
CPC003_VCAP_24H:BRD-K75089421-003-15-3:10	procainamide	BRD-K75089421-003-15-3	0.0218579
CPC013_ASC_24H:BRD-K50140147-001-03-6:10	NVP-TAE684	BRD-K50140147-001-03-6	0.0218579
CPC014_PHH_24H:BRD-K94294671-003-01-3:10	OSI-027	BRD-K94294671-003-01-3	0.0218579
CPC005_VCAP_24H:BRD-A54236247-003-03-5:10	racephedrine	BRD-A54236247-003-03-5	0.0218579
CPC013_HA1E_6H:BRD-K68191783-001-01-2:10	ALW-II-38-3	BRD-K68191783-001-01-2	0.0218579
CPC006_PC3_6H:BRD-K54256913-001-01-2:10	MK-1775	BRD-K54256913-001-01-2	0.0218579
CPC008_A375_6H:BRD-K37456065-001-01-6:10	VU-0365114-2	BRD-K37456065-001-01-6	0.0218579
CPC012_VCAP_6H:BRD-K87375115-001-06-6:10	KM-00799	BRD-K87375115-001-06-6	0.0218579
CPC006_A375_24H:BRD-A75817871-001-04-2:40	blebbistatin	BRD-A75817871-001-04-2	0.0218579
CPC019_MCF7_6H:BRD-K98824517-001-06-4:10	BRD-K98824517	BRD-K98824517-001-06-4	0.0218579
CPC003_HA1E_6H:BRD-K71059170-001-02-5:10	cefixime	BRD-K71059170-001-02-5	0.0218579
CPC017_MCF7_24H:BRD-A94756469-001-03-9:10	digoxin	BRD-A94756469-001-03-9	0.0218579
CPC004_VCAP_24H:BRD-K37206356-001-02-1:10	rhamnetin	BRD-K37206356-001-02-1	0.0218579
LJP001_BT20_6H:BRD-K05804044-001-02-9:2	AZ-628	BRD-K05804044-001-02-9	0.0218579
CPC014_PC3_24H:BRD-K67578145-001-01-4:10	GDC-0879	BRD-K67578145-001-01-4	0.0218579
CPC009_HA1E_6H:BRD-K42499654-001-06-5:10	BRD-K42499654	BRD-K42499654-001-06-5	0.0218579
CPC008_HT29_6H:BRD-K29506255-019-01-0:10	BRD-K29506255	BRD-K29506255-019-01-0	0.0218579
CPC006_OV7_6H:BRD-K28296557-005-14-6:10	AKT-inhibitor-IV	BRD-K28296557-005-14-6	0.0218579
CPC012_MCF7_6H:BRD-A43155244-001-01-2:10	BRD-A43155244	BRD-A43155244-001-01-2	0.0218579
CPC006_SNU1040_6H:BRD-K60623809-001-02-0:10	SU-11652	BRD-K60623809-001-02-0	0.0218579
CPC012_A549_6H:BRD-K61776140-001-01-5:10	BRD-K61776140	BRD-K61776140-001-01-5	0.0218579
CPC005_A375_24H:BRD-A63998256-001-02-3:10	helveticoside	BRD-A63998256-001-02-3	0.0218579
CPC010_VCAP_6H:BRD-K41845021-004-02-9:10	BRD-K41845021	BRD-K41845021-004-02-9	0.0218579
CPC010_HCC515_6H:BRD-K78062244-001-10-7:10	BRD-K78062244	BRD-K78062244-001-10-7	0.0218579
MUC.CP001_MCF7_24H:BRD-K64634304-001-01-5:40	tretinoin	BRD-K64634304-001-01-5	0.0218579
CPC019_A375_6H:BRD-K96076993-001-01-7:10	SA-25547	BRD-K96076993-001-01-7	0.0218579
CPC015_MCF7_24H:BRD-A68930007-001-03-1:10	ouabain	BRD-A68930007-001-03-1	0.0218579
MUC.CP004_MCF7_24H:BRD-K46062088-001-01-4:3.3333	ST-4062971	BRD-K46062088-001-01-4	0.0218579
CPC008_VCAP_6H:BRD-K32944375-019-01-3:10	BRD-K32944375	BRD-K32944375-019-01-3	0.0218579
CPC014_MCF7_6H:BRD-K94294671-003-01-3:10	OSI-027	BRD-K94294671-003-01-3	0.0191257
CPC013_SKB_24H:BRD-K66175015-001-01-7:10	afatinib	BRD-K66175015-001-01-7	0.0191257
CPC014_VCAP_6H:BRD-K38775274-001-13-0:10	dexamethasone	BRD-K38775274-001-13-0	0.0191257
CPC008_PC3_6H:BRD-K55487965-001-04-3:10	BRD-K55487965	BRD-K55487965-001-04-3	0.0191257
CPC001_PC3_24H:BRD-A68891053-001-01-2:10	BW-B70C	BRD-A68891053-001-01-2	0.0191257
CPC018_NPC_24H:BRD-K03842655-001-02-1:10	penitrem-a	BRD-K03842655-001-02-1	0.0191257
CPC006_A549_6H:BRD-K69932463-001-03-1:10	AZD-8055	BRD-K69932463-001-03-1	0.0191257
CPC016_MCF7_6H:BRD-A42649439-001-02-8:10	triciribine	BRD-A42649439-001-02-8	0.0191257
CPC003_HA1E_6H:BRD-K35708212-331-03-1:10	ouabain	BRD-K35708212-331-03-1	0.0191257
CPC020_MCF7_24H:BRD-K03406345-001-11-2:10	azacitidine	BRD-K03406345-001-11-2	0.0191257
MUC.CP003_MCF7_24H:BRD-K80431395-001-02-4:10	triciribine	BRD-K80431395-001-02-4	0.0191257
CPC013_HT29_6H:BRD-K64440589-001-01-3:10	SEW-05685	BRD-K64440589-001-01-3	0.0191257
CPC011_HT29_6H:BRD-A97437073-003-09-4:10	rosiglitazone	BRD-A97437073-003-09-4	0.0191257
CPC009_VCAP_6H:BRD-K82732294-001-05-8:10	BRD-K82732294	BRD-K82732294-001-05-8	0.0191257
MUC.CP006_MCF7_6H:BRD-K51290057-001-01-0:10	SA-792709	BRD-K51290057-001-01-0	0.0191257
CPC012_SKB_24H:BRD-K59488055-001-01-4:10	BRD-K59488055	BRD-K59488055-001-01-4	0.0191257
CPC020_VCAP_24H:BRD-K40645748-003-11-9:10	mefloquine	BRD-K40645748-003-11-9	0.0191257
CPC020_PC3_6H:BRD-K79390395-001-07-4:10	BRD-K79390395	BRD-K79390395-001-07-4	0.0191257
CPC019_VCAP_6H:BRD-K49553303-001-01-8:10	BRD-K49553303	BRD-K49553303-001-01-8	0.0191257
CPC006_A375_6H:BRD-K07303502-001-02-5:80	arachidonyl-trifluoro-methane	BRD-K07303502-001-02-5	0.0191257
CPC006_HT29_6H:BRD-K02822062-001-01-3:10	CT-200783	BRD-K02822062-001-01-3	0.0191257
CPC009_VCAP_6H:BRD-K28366633-001-05-2:10	BRD-K28366633	BRD-K28366633-001-05-2	0.0191257
CPC020_VCAP_6H:BRD-A07765530-001-03-1:10	epinephrine	BRD-A07765530-001-03-1	0.0191257
CPC004_HT29_6H:BRD-A94756469-001-03-9:10	digoxin	BRD-A94756469-001-03-9	0.0191257
CPC014_VCAP_6H:BRD-K78062244-001-06-5:10	BRD-K78062244	BRD-K78062244-001-06-5	0.0191257
CPC005_VCAP_24H:BRD-K09991945-001-02-0:10	GSK-3-inhibitor-II	BRD-K09991945-001-02-0	0.0191257
CPC020_A375_6H:BRD-A82307304-001-01-8:10	atorvastatin	BRD-A82307304-001-01-8	0.0191257
CPC013_VCAP_6H:BRD-K41925105-001-01-6:10	BRD-K41925105	BRD-K41925105-001-01-6	0.0191257
CPC006_A375_6H:BRD-K82135108-001-01-9:10	elesclomol	BRD-K82135108-001-01-9	0.0191257
CPC006_SKLU1_6H:BRD-K06792661-001-01-9:10	narciclasine	BRD-K06792661-001-01-9	0.0191257
CPC008_MCF7_24H:BRD-K92020737-001-01-0:10	BRD-K92020737	BRD-K92020737-001-01-0	0.0191257
CPC005_VCAP_24H:BRD-A08003242-001-02-7:10	rhodomyrtoxin-b	BRD-A08003242-001-02-7	0.0191257
CPC014_HT29_6H:BRD-K40300908-001-01-2:10	BRD-K40300908	BRD-K40300908-001-01-2	0.0191257
CPC006_PC3_6H:BRD-K67566344-001-01-8:10	KU-0063794	BRD-K67566344-001-01-8	0.0191257
CPC005_PC3_24H:BRD-K59273480-001-01-5:10	propentofylline	BRD-K59273480-001-01-5	0.0191257
CPC003_VCAP_6H:BRD-K15409150-001-01-7:10	penfluridol	BRD-K15409150-001-01-7	0.0191257
CPC005_VCAP_24H:BRD-A09349126-001-06-5:10	norethindrone	BRD-A09349126-001-06-5	0.0191257
CPC005_MCF7_6H:BRD-K18518344-001-03-5:10	digitoxigenin	BRD-K18518344-001-03-5	0.0191257
CPC012_VCAP_24H:BRD-K85123403-001-01-4:10	BRD-K85123403	BRD-K85123403-001-01-4	0.0191257
CPC006_HA1E_6H:BRD-K73261812-001-01-1:10	BRD-K73261812	BRD-K73261812-001-01-1	0.0191257
LJP001_MCF7_6H:BRD-K90382497-001-06-5:10	GW-843682X	BRD-K90382497-001-06-5	0.0191257
CPC013_VCAP_24H:BRD-K28115298-001-02-6:10	Broad-Sai-071	BRD-K28115298-001-02-6	0.0191257
CPC003_HCC515_24H:BRD-A65449987-001-06-2:10	flunisolide	BRD-A65449987-001-06-2	0.0191257
CPC001_PC3_6H:BRD-K92678294-001-01-0:10	irilin-a	BRD-K92678294-001-01-0	0.0191257
CPC006_MCF7_6H:BRD-K99818283-001-01-8:10	PIK-90	BRD-K99818283-001-01-8	0.0191257
CPC004_PC3_24H:BRD-A42628519-001-07-4:10	iopanoic-acid	BRD-A42628519-001-07-4	0.0191257
CPC004_PC3_24H:BRD-K54233340-300-01-0:10	dorsomorphin	BRD-K54233340-300-01-0	0.0191257
CPC008_HEPG2_6H:BRD-K14749055-001-01-3:10	BRD-K14749055	BRD-K14749055-001-01-3	0.0191257
CPC019_VCAP_6H:BRD-K40566034-001-01-5:10	BRD-K40566034	BRD-K40566034-001-01-5	0.0191257
CPC004_HT29_6H:BRD-A06352508-001-02-9:10	SB-218078	BRD-A06352508-001-02-9	0.0191257
CPC006_VCAP_6H:BRD-A70155556-001-04-4:40	lovastatin	BRD-A70155556-001-04-4	0.0191257
CPC012_HCC515_6H:BRD-K68588778-001-05-7:10	BRD-K68588778	BRD-K68588778-001-05-7	0.0191257
CPC014_VCAP_24H:BRD-K09790412-001-03-8:10	H-9	BRD-K09790412-001-03-8	0.0191257
CPC001_VCAP_24H:BRD-K84595254-001-03-0:10	strophanthidin	BRD-K84595254-001-03-0	0.0191257
CPC006_A375_24H:BRD-A84045418-001-01-5:10	calpeptin	BRD-A84045418-001-01-5	0.0191257
CPC013_PC3_24H:BRD-K63068307-001-01-4:10	ZSTK-474	BRD-K63068307-001-01-4	0.0191257
CPC005_MCF7_24H:BRD-K17894950-001-03-6:10	indirubin	BRD-K17894950-001-03-6	0.0191257
LJP001_MDAMB231_24H:BRD-K79090631-001-18-1:0.4	CGP-60474	BRD-K79090631-001-18-1	0.0191257
CPC003_PC3_24H:BRD-A25775766-001-03-3:10	securinine	BRD-A25775766-001-03-3	0.0191257
CPC014_VCAP_24H:BRD-A68721828-001-01-5:10	BRD-A68721828	BRD-A68721828-001-01-5	0.0191257
CPC009_VCAP_24H:BRD-A42737819-001-01-3:10	BRD-A42737819	BRD-A42737819-001-01-3	0.0191257
CPC005_HT29_24H:BRD-A04706586-236-01-7:10	bucladesine	BRD-A04706586-236-01-7	0.0191257
CPC006_VCAP_6H:BRD-A12409803-001-01-3:40	orteronel	BRD-A12409803-001-01-3	0.0191257
CPC009_VCAP_6H:BRD-K19724398-019-01-9:10	BRD-K19724398	BRD-K19724398-019-01-9	0.0191257
CPC004_HEPG2_6H:BRD-K17075857-001-06-9:10	chloroxine	BRD-K17075857-001-06-9	0.0191257
CPC016_SKB_24H:BRD-K38477985-001-01-8:10	malonoben	BRD-K38477985-001-01-8	0.0191257
CPC005_MCF7_24H:BRD-A67479912-001-02-6:10	progesterone	BRD-A67479912-001-02-6	0.0191257
CPC013_MCF7_6H:BRD-K15600710-066-01-7:10	obatoclax	BRD-K15600710-066-01-7	0.0191257
CPC009_VCAP_6H:BRD-A16998493-001-01-6:10	etodolac	BRD-A16998493-001-01-6	0.0191257
CPC006_MCF7_24H:BRD-K64634304-001-01-5:40	tretinoin	BRD-K64634304-001-01-5	0.0191257
CPC004_VCAP_24H:BRD-K51350053-048-06-6:10	toremifene	BRD-K51350053-048-06-6	0.0191257
HOG003_A549_6H:BRD-K09499853-305-01-1:10	KU-0060648	BRD-K09499853-305-01-1	0.0191257
CPC012_PC3_24H:BRD-K78701355-001-01-4:10	BRD-K78701355	BRD-K78701355-001-01-4	0.0191257
CPC013_MCF7_6H:BRD-K09854848-001-01-0:10	MD-II-008-P	BRD-K09854848-001-01-0	0.0191257
CPC013_HT29_6H:BRD-A94381689-001-01-4:10	BRD-A94381689	BRD-A94381689-001-01-4	0.0191257
CPC018_A375_6H:BRD-A40431293-001-01-0:10	BRD-A40431293	BRD-A40431293-001-01-0	0.0191257
CPC006_SNGM_6H:BRD-K41996876-001-03-0:10	tyrphostin-1	BRD-K41996876-001-03-0	0.0191257
CPC006_VCAP_24H:BRD-K05402890-001-02-7:0.35	BRD-K05402890	BRD-K05402890-001-02-7	0.0191257
CPC001_HA1E_24H:BRD-K97365803-001-01-3:10	PI-828	BRD-K97365803-001-01-3	0.0191257
CPC018_MCF7_6H:BRD-K37392901-003-01-7:10	NSC-632839	BRD-K37392901-003-01-7	0.0191257
CPC012_A375_6H:BRD-A19248578-001-03-7:10	latrunculin-b	BRD-A19248578-001-03-7	0.0191257
CPC002_VCAP_6H:BRD-A28970875-300-03-1:10	puromycin	BRD-A28970875-300-03-1	0.0191257
CPC006_MCF7_24H:BRD-K49371609-310-01-1:0.09	PIK-75	BRD-K49371609-310-01-1	0.0191257
CPC012_A375_6H:BRD-K94991378-001-02-2:10	BRD-K94991378	BRD-K94991378-001-02-2	0.0191257
CPC006_PC3_6H:BRD-K01976263-003-04-5:0.63	emetine	BRD-K01976263-003-04-5	0.0191257
CPC012_PC3_6H:BRD-K95760042-001-02-6:10	BRD-K95760042	BRD-K95760042-001-02-6	0.0191257
CPC001_PC3_24H:BRD-K17896185-001-01-2:10	FIT	BRD-K17896185-001-01-2	0.0191257
CPC001_HCC515_6H:BRD-K23478508-001-03-7:10	digoxin	BRD-K23478508-001-03-7	0.0191257
CPC009_VCAP_24H:BRD-K14939371-019-01-9:10	BRD-K14939371	BRD-K14939371-019-01-9	0.0191257
CPC016_MCF7_24H:BRD-A86109770-001-01-9:10	guggulsterone	BRD-A86109770-001-01-9	0.0191257
CPC013_VCAP_6H:BRD-K48950795-001-01-2:10	BRD-K48950795	BRD-K48950795-001-01-2	0.0191257
CPC007_A549_6H:BRD-A39093044-001-09-6:10	K784-3187	BRD-A39093044-001-09-6	0.0191257
CPC012_MCF7_24H:BRD-K82837433-001-01-6:10	BRD-K82837433	BRD-K82837433-001-01-6	0.0191257
CPC013_A549_24H:BRD-K71823332-001-01-1:10	epothilone-a	BRD-K71823332-001-01-1	0.0191257
CPC009_A375_6H:BRD-K20914082-001-01-2:10	BRD-K20914082	BRD-K20914082-001-01-2	0.0191257
MUC.CP003_MCF7_6H:BRD-A77216878-001-01-4:3.3333	manumycin-a	BRD-A77216878-001-01-4	0.0191257
CPC014_HT29_6H:BRD-K83988098-003-01-8:10	alvespimycin	BRD-K83988098-003-01-8	0.0191257
CPC018_A375_6H:BRD-K63151507-001-01-6:10	MNITMT	BRD-K63151507-001-01-6	0.0191257
CPC004_HT29_6H:BRD-K20742498-003-01-1:10	RS-39604	BRD-K20742498-003-01-1	0.0191257
CPC011_VCAP_6H:BRD-K95808480-001-04-8:10	taxifolin	BRD-K95808480-001-04-8	0.0191257
CPC018_A549_24H:BRD-K03642198-300-01-7:10	AY-9944	BRD-K03642198-300-01-7	0.0191257
CPC014_HA1E_6H:BRD-K62459624-001-07-9:10	BRD-K62459624	BRD-K62459624-001-07-9	0.0191257
CPC020_MCF7_6H:BRD-A83124583-003-01-4:10	EMF-sumo1-39	BRD-A83124583-003-01-4	0.0191257
CPC007_A549_6H:BRD-K58214070-001-07-3:10	BRD-K58214070	BRD-K58214070-001-07-3	0.0191257
CPC019_MCF7_24H:BRD-K96076993-001-01-7:10	SA-25547	BRD-K96076993-001-01-7	0.0191257
PCLB002_HCC515_24H:BRD-K01877528:1.11	TL-HRAS-61	BRD-K01877528	0.0191257
CPC006_HCC515_24H:BRD-K24132293-001-16-0:10	piperlongumine	BRD-K24132293-001-16-0	0.0191257
CPC003_PC3_6H:BRD-K35629949-001-01-2:10	SR-27897	BRD-K35629949-001-01-2	0.0191257
CPC003_VCAP_24H:BRD-K30296925-001-02-1:10	flavokavain-b	BRD-K30296925-001-02-1	0.0191257
CPC014_HA1E_6H:BRD-K33551950-001-01-6:10	radicicol	BRD-K33551950-001-01-6	0.0191257
CPC006_VCAP_6H:BRD-K15409150-001-02-5:30	penfluridol	BRD-K15409150-001-02-5	0.0191257
CPC010_HEPG2_6H:BRD-K28916077-001-04-0:10	BRD-K28916077	BRD-K28916077-001-04-0	0.0191257
CPC017_MCF7_24H:BRD-K52620403-015-02-6:10	STO-609	BRD-K52620403-015-02-6	0.0191257
CPC012_MCF7_6H:BRD-K16290432-001-01-0:10	BRD-K16290432	BRD-K16290432-001-01-0	0.0191257
CPC013_PC3_24H:BRD-K68202742-001-05-8:10	trichostatin-a	BRD-K68202742-001-05-8	0.0191257
CPC002_VCAP_24H:BRD-A28970875-300-03-1:10	puromycin	BRD-A28970875-300-03-1	0.0191257
CPC018_A549_6H:BRD-K84595254-001-03-0:10	strophanthidin	BRD-K84595254-001-03-0	0.0191257
CPC016_NPC_24H:BRD-K81729199-001-01-0:10	AQ-RA741	BRD-K81729199-001-01-0	0.0191257
CPC018_MCF7_6H:BRD-A28970875-300-03-1:10	puromycin	BRD-A28970875-300-03-1	0.0191257
CPC008_HEPG2_6H:BRD-K30606628-001-03-9:10	KU-C104233	BRD-K30606628-001-03-9	0.0191257
CPC014_PC3_6H:BRD-K85493820-001-01-6:10	KM-00927	BRD-K85493820-001-01-6	0.0191257
CPC008_A375_6H:BRD-K44366801-001-04-1:10	BRD-K44366801	BRD-K44366801-001-04-1	0.0191257
CPC019_A375_6H:BRD-K26822808-001-01-4:10	BRD-K26822808	BRD-K26822808-001-01-4	0.0191257
CPC010_A375_6H:BRD-K78278890-001-07-2:10	NM-PP1	BRD-K78278890-001-07-2	0.0191257
ERG005_VCAP_6H:BRD-A61304759-001-01-0:5	tanespimycin	BRD-A61304759-001-01-0	0.0191257
CPC013_ASC_24H:BRD-K41925105-001-01-6:10	BRD-K41925105	BRD-K41925105-001-01-6	0.0191257
LJP001_MCF7_6H:BRD-K78431006-001-04-5:10	crizotinib	BRD-K78431006-001-04-5	0.0191257
CPC009_PC3_24H:BRD-K03829970-019-01-0:10	BRD-K03829970	BRD-K03829970-019-01-0	0.0191257
CPC014_ASC_24H:BRD-K81142122-001-15-8:10	STK-249718	BRD-K81142122-001-15-8	0.0191257
HOG003_A549_24H:BRD-K60230970-001-04-3:3.5042	MG-132	BRD-K60230970-001-04-3	0.0191257
CPC006_HA1E_24H:BRD-K54256913-001-01-2:10	MK-1775	BRD-K54256913-001-01-2	0.0191257
PCLB003_MCF7_24H:BRD-K63828191-003-21-4:10	raloxifene	BRD-K63828191-003-21-4	0.0191257
CPC008_VCAP_24H:BRD-K77547509-001-01-7:10	BRD-K77547509	BRD-K77547509-001-01-7	0.0191257
CPC014_MCF7_6H:BRD-K10916986-001-01-6:10	vinorelbine	BRD-K10916986-001-01-6	0.0191257
CPC006_PC3_6H:BRD-A67788537-001-01-7:120	salermide	BRD-A67788537-001-01-7	0.0191257
CPC006_PC3_24H:BRD-A62025033-001-01-8:10	temsirolimus	BRD-A62025033-001-01-8	0.0191257
CPC005_PC3_6H:BRD-A71765365-001-01-6:10	mepireserpate	BRD-A71765365-001-01-6	0.0191257
CPC007_MCF7_24H:BRD-K95196255-001-09-0:10	BRD-K95196255	BRD-K95196255-001-09-0	0.0191257
CPC009_VCAP_24H:BRD-K89224880-001-07-5:10	BRD-K89224880	BRD-K89224880-001-07-5	0.0191257
CPC011_VCAP_24H:BRD-K96471533-001-04-1:10	nitazoxanide	BRD-K96471533-001-04-1	0.0191257
CPC015_A549_24H:BRD-A34806832-001-02-7:10	proscillaridin	BRD-A34806832-001-02-7	0.0191257
CPC006_RKO_6H:BRD-K41895714-001-02-2:10	AS-605240	BRD-K41895714-001-02-2	0.0191257
CPC010_HEPG2_6H:BRD-K99582188-001-04-0:10	BRD-K99582188	BRD-K99582188-001-04-0	0.0191257
CPC006_VCAP_24H:BRD-K77947974-001-05-6:4.21	fluspirilene	BRD-K77947974-001-05-6	0.0191257
CPC020_MCF7_6H:BRD-K76723084-001-18-2:10	isotretinoin	BRD-K76723084-001-18-2	0.0191257
CPC003_PC3_24H:BRD-A01320529-001-05-9:10	salmeterol	BRD-A01320529-001-05-9	0.0191257
CPC020_PC3_6H:BRD-A64479082-001-01-5:10	quinidine	BRD-A64479082-001-01-5	0.0191257
LJP001_SKBR3_24H:BRD-K64800655-001-03-3:0.4	PHA-793887	BRD-K64800655-001-03-3	0.0191257
MUC.CP004_MCF7_24H:BRD-K46062088-001-01-4:10	ST-4062971	BRD-K46062088-001-01-4	0.0191257
CPC017_ASC_24H:BRD-A80502530-001-01-2:10	cinobufagin	BRD-A80502530-001-01-2	0.0191257
CPC006_VCAP_24H:BRD-K78659596-001-01-3:10	MLN-2238	BRD-K78659596-001-01-3	0.0191257
CPC014_A375_6H:BRD-K74514084-003-01-9:10	pazopanib	BRD-K74514084-003-01-9	0.0191257
CPC006_SNUC5_6H:BRD-A67788537-001-01-7:120	salermide	BRD-A67788537-001-01-7	0.0191257
CPC014_MCF7_6H:BRD-A52193669-001-01-7:10	withaferin-a	BRD-A52193669-001-01-7	0.0191257
CPC007_A549_24H:BRD-K71265179-001-07-8:10	BRD-K71265179	BRD-K71265179-001-07-8	0.0191257
CPC004_PC3_6H:BRD-A94756469-001-03-9:10	digoxin	BRD-A94756469-001-03-9	0.0191257
CPC009_HT29_6H:BRD-K42489623-001-06-4:10	BRD-K42489623	BRD-K42489623-001-06-4	0.0191257
CPC001_VCAP_6H:BRD-K26521938-001-04-9:10	dinoprostone	BRD-K26521938-001-04-9	0.0191257
CPC006_MCF7_6H:BRD-K02526760-001-01-5:10	QS-11	BRD-K02526760-001-01-5	0.0191257
CPC009_VCAP_24H:BRD-K45435259-003-09-5:10	SCH-23390	BRD-K45435259-003-09-5	0.0191257
CPC006_MCF7_6H:BRD-K56700933-001-01-3:10	phenethyl-isothiocyanate	BRD-K56700933-001-01-3	0.0191257
CPC002_PC3_6H:BRD-K82983861-001-01-9:10	GW-0742	BRD-K82983861-001-01-9	0.0191257
CPC013_HA1E_6H:BRD-K19166598-001-01-9:10	BRD-K19166598	BRD-K19166598-001-01-9	0.0191257
CPC013_MCF7_24H:BRD-K51967704-001-01-0:10	BIIB021	BRD-K51967704-001-01-0	0.0191257
LJP001_MDAMB231_24H:BRD-K13390322-001-02-2:2	AT-7519	BRD-K13390322-001-02-2	0.0191257
CPC009_PC3_6H:BRD-K26211296-001-01-9:10	BRD-K26211296	BRD-K26211296-001-01-9	0.0191257
CPC006_HA1E_24H:BRD-K02407574-001-04-8:0.31	parbendazole	BRD-K02407574-001-04-8	0.0191257
CPC006_VCAP_24H:BRD-K70792160-003-02-0:24	10-DEBC	BRD-K70792160-003-02-0	0.0191257
CPC001_HA1E_6H:BRD-K23478508-001-03-7:10	digoxin	BRD-K23478508-001-03-7	0.0191257
CPC005_PC3_24H:BRD-A85472596-001-01-4:10	L-670596	BRD-A85472596-001-01-4	0.0191257
CPC002_HA1E_6H:BRD-K18787491-001-05-2:10	U-0126	BRD-K18787491-001-05-2	0.0191257
CPC006_HCC515_24H:BRD-K30707190-001-02-5:80	PNU-74654	BRD-K30707190-001-02-5	0.0191257
CPC009_A375_6H:BRD-A98444709-001-04-6:10	BRD-A98444709	BRD-A98444709-001-04-6	0.0191257
MUC.CP005_MCF7_6H:BRD-K49049886-001-03-8:40	CGS-15943	BRD-K49049886-001-03-8	0.0191257
CPC006_PL21_6H:BRD-A79465854-001-01-3:10	auranofin	BRD-A79465854-001-01-3	0.0191257
CPC020_HT29_6H:BRD-A83124583-003-01-4:10	EMF-sumo1-39	BRD-A83124583-003-01-4	0.0191257
CPC013_MCF7_24H:BRD-K06765193-001-05-3:10	BRD-K06765193	BRD-K06765193-001-05-3	0.0191257
CPC019_PC3_24H:BRD-A58482795-003-01-1:10	BRD-A58482795	BRD-A58482795-003-01-1	0.0191257
CPC006_A673_6H:BRD-K21672174-001-02-2:160	RO-28-1675	BRD-K21672174-001-02-2	0.0191257
CPC007_A375_6H:BRD-K92895207-001-05-7:10	FU-JMBII227B	BRD-K92895207-001-05-7	0.0191257
CPC006_LOVO_6H:BRD-K81651477-001-03-5:20	parthenolide	BRD-K81651477-001-03-5	0.0191257
CPC015_MCF7_24H:BRD-K09537769-001-02-4:10	NU-7026	BRD-K09537769-001-02-4	0.0191257
CPC004_HCC515_24H:BRD-A34806832-001-02-7:10	proscillaridin	BRD-A34806832-001-02-7	0.0191257
MUC.CP001_MCF7_6H:BRD-K78659596-001-01-3:10	MLN-2238	BRD-K78659596-001-01-3	0.0191257
CPC006_A375_24H:BRD-K78867378-001-07-3:10	MW-A1-12	BRD-K78867378-001-07-3	0.0191257
CPD002_PC3_24H:BRD-K34776109-001-09-1:10	glimepiride	BRD-K34776109-001-09-1	0.0191257
CPC004_MCF7_6H:BRD-A25687296-300-03-5:10	emetine	BRD-A25687296-300-03-5	0.0191257
CPC005_HA1E_24H:BRD-A45333398-001-01-7:10	periplocymarin	BRD-A45333398-001-01-7	0.0191257
CPC004_MCF7_6H:BRD-A46747628-001-01-9:10	ouabain	BRD-A46747628-001-01-9	0.0191257
CPC014_PC3_24H:BRD-K65331431-001-04-7:10	retinyl	BRD-K65331431-001-04-7	0.0191257
CPC019_PC3_24H:BRD-K32101742-001-01-4:10	BRD-K32101742	BRD-K32101742-001-01-4	0.0191257
CPC007_HT29_6H:BRD-A09719808-001-02-3:10	BRD-A09719808	BRD-A09719808-001-02-3	0.0191257
CPC014_HT29_6H:BRD-K99498722-001-01-8:10	NPI-2358	BRD-K99498722-001-01-8	0.0191257
CPC019_PC3_24H:BRD-K96041033-001-01-3:10	SA-85901	BRD-K96041033-001-01-3	0.0191257
CPC012_PC3_24H:BRD-K74797618-001-01-9:10	MD-049	BRD-K74797618-001-01-9	0.0191257
NMH002_NPC_24H:BRD-K81473043-001-07-0:10	tanespimycin	BRD-K81473043-001-07-0	0.0191257
MUC.CP005_MCF7_6H:BRD-K88510285-001-01-2:16.6667	bortezomib	BRD-K88510285-001-01-2	0.0191257
CPC002_HA1E_6H:BRD-A18579359-001-02-3:10	wiskostatin	BRD-A18579359-001-02-3	0.0191257
CPC004_VCAP_24H:BRD-K03109492-001-01-4:10	NSC-663284	BRD-K03109492-001-01-4	0.0191257
CPC004_HT29_6H:BRD-K79131256-001-08-8:10	albendazole	BRD-K79131256-001-08-8	0.0191257
CPC005_A375_6H:BRD-K78599730-001-03-4:10	manumycin-a	BRD-K78599730-001-03-4	0.0191257
CPC005_HT29_6H:BRD-A55484088-050-01-7:10	BNTX	BRD-A55484088-050-01-7	0.0191257
CPC014_PC3_6H:BRD-K40255344-001-13-5:10	tyrphostin-A9	BRD-K40255344-001-13-5	0.0191257
CPC018_HEPG2_6H:BRD-A46747628-001-01-9:10	ouabain	BRD-A46747628-001-01-9	0.0191257
CPC007_MCF7_24H:BRD-A74134989-001-05-9:10	BRD-A74134989	BRD-A74134989-001-05-9	0.0191257
LJP002_HS578T_24H:BRD-K02708799-001-01-4:10	GSK-1059615	BRD-K02708799-001-01-4	0.0191257
CPC003_VCAP_6H:BRD-A39290993-001-03-2:10	cyproterone	BRD-A39290993-001-03-2	0.0191257
CPC013_HEPG2_6H:BRD-K18163752-001-01-9:10	BRD-K18163752	BRD-K18163752-001-01-9	0.0191257
MUC.CP005_MCF7_24H:BRD-A39093044-001-05-4:10	K784-3187	BRD-A39093044-001-05-4	0.0191257
CPC013_VCAP_6H:BRD-K19166598-001-01-9:10	BRD-K19166598	BRD-K19166598-001-01-9	0.0191257
CPC004_HCC515_24H:BRD-K37991163-003-06-8:10	paroxetine	BRD-K37991163-003-06-8	0.0191257
CPC013_MCF7_6H:BRD-K41925105-001-01-6:10	BRD-K41925105	BRD-K41925105-001-01-6	0.0191257
CPC005_A549_24H:BRD-A45333398-001-01-7:10	periplocymarin	BRD-A45333398-001-01-7	0.0191257
CPC006_A375_6H:BRD-K66792149-001-01-8:11.1	quinoclamine	BRD-K66792149-001-01-8	0.0191257
CPC011_MCF7_6H:BRD-K21806131-050-02-5:10	tegaserod	BRD-K21806131-050-02-5	0.0191257
CPC001_VCAP_6H:BRD-K14618467-003-01-8:10	IKK-16	BRD-K14618467-003-01-8	0.0191257
CPC002_HA1E_6H:BRD-K80348542-001-01-4:10	cephaeline	BRD-K80348542-001-01-4	0.0191257
CPC016_HT29_6H:BRD-A10420615-001-03-6:10	cyclopiazonic-acid	BRD-A10420615-001-03-6	0.0191257
LJP002_BT20_24H:BRD-K02708799-001-01-4:10	GSK-1059615	BRD-K02708799-001-01-4	0.0191257
CPC003_HCC515_24H:BRD-K36198571-001-01-2:10	WAY-170523	BRD-K36198571-001-01-2	0.0191257
CPC002_PC3_24H:BRD-K53913732-001-01-8:10	SB-408124	BRD-K53913732-001-01-8	0.0191257
CPC014_MCF7_24H:BRD-K61480498-001-01-2:10	epoxycholesterol	BRD-K61480498-001-01-2	0.0191257
CPC003_HA1E_24H:BRD-A19500257:10	geldanamycin	BRD-A19500257	0.0191257
CPC006_HCC515_24H:BRD-K61323504-001-03-2:11.1	SB-225002	BRD-K61323504-001-03-2	0.0191257
CPC006_HCC515_6H:BRD-A02481876-001-09-9:60	importazole	BRD-A02481876-001-09-9	0.0191257
LJP002_BT20_24H:BRD-A24396574-001-02-3:10	celastrol	BRD-A24396574-001-02-3	0.0191257
CPC014_MCF7_6H:BRD-U86922168-000-01-3:10	QL-XII-47	BRD-U86922168-000-01-3	0.0191257
CPC005_MCF7_6H:BRD-K89732114-300-07-1:10	trifluoperazine	BRD-K89732114-300-07-1	0.0191257
CPC020_HT29_6H:BRD-A48631911-001-01-9:10	mibefradil	BRD-A48631911-001-01-9	0.0191257
CPC012_VCAP_24H:BRD-K56196992-001-01-2:10	BRD-K56196992	BRD-K56196992-001-01-2	0.0191257
CPC010_PC3_24H:BRD-A24643465-001-05-3:10	homoharringtonine	BRD-A24643465-001-05-3	0.0191257
LJP001_SKBR3_24H:BRD-K13566078-003-03-7:10	BMS-345541	BRD-K13566078-003-03-7	0.0191257
CPC019_VCAP_6H:BRD-K71303366-001-01-3:10	BRD-K71303366	BRD-K71303366-001-01-3	0.0191257
CPC018_A375_6H:BRD-K41996876-001-03-0:10	tyrphostin-1	BRD-K41996876-001-03-0	0.0191257
CPC008_MCF7_24H:BRD-K07259155-001-05-2:10	BRD-K07259155	BRD-K07259155-001-05-2	0.0191257
CPC014_HA1E_6H:BRD-K64857848-001-02-3:10	XMD-885	BRD-K64857848-001-02-3	0.0191257
CPC014_A549_24H:BRD-U08759356-000-01-6:10	EI-346-erlotinib-analog	BRD-U08759356-000-01-6	0.0191257
CPC012_HA1E_6H:BRD-A76490030-001-06-0:10	K784-3131	BRD-A76490030-001-06-0	0.0191257
CPC002_HCC515_24H:BRD-A84189516-001-01-2:10	baccatin-III	BRD-A84189516-001-01-2	0.0191257
CPC019_PC3_6H:BRD-K91145395-001-02-7:10	prostratin	BRD-K91145395-001-02-7	0.0191257
CPC009_A375_6H:BRD-K00313977-019-01-1:10	BRD-K00313977	BRD-K00313977-019-01-1	0.0191257
CPC010_HCC515_6H:BRD-K06765193-001-08-7:10	BRD-K06765193	BRD-K06765193-001-08-7	0.0191257
CPC007_HA1E_6H:BRD-A58924247-001-08-5:10	BRD-A58924247	BRD-A58924247-001-08-5	0.0191257
CPC008_HT29_6H:BRD-K44640865-019-01-0:10	VU-0365121-1	BRD-K44640865-019-01-0	0.0191257
CPC014_VCAP_24H:BRD-K38324426-001-05-0:10	EMF-sumo1-8	BRD-K38324426-001-05-0	0.0191257
CPC001_PC3_6H:BRD-K85015012-003-01-1:10	NNC-05-2090	BRD-K85015012-003-01-1	0.0191257
CPC017_MCF7_6H:BRD-K23478508-001-03-7:10	digoxin	BRD-K23478508-001-03-7	0.0191257
PCLB002_HEPG2_24H:BRD-K02130563:3.33	panobinostat	BRD-K02130563	0.0191257
CPC004_PC3_6H:BRD-A34806832-001-02-7:10	proscillaridin	BRD-A34806832-001-02-7	0.0191257
CPC006_MCF7_6H:BRD-K67566344-001-01-8:10	KU-0063794	BRD-K67566344-001-01-8	0.0191257
CPC018_NPC_24H:BRD-K69195780-001-01-5:10	NAN-190	BRD-K69195780-001-01-5	0.0191257
CPC014_PC3_24H:BRD-A25337146-003-07-0:10	AT-SUMO-1	BRD-A25337146-003-07-0	0.0191257
LJP001_BT20_24H:BRD-K99252563-001-01-1:10	QL-XII-47	BRD-K99252563-001-01-1	0.0191257
PCLB003_MCF7_24H:BRD-K04466929-001-05-1:10	Merck60	BRD-K04466929-001-05-1	0.0191257
CPC014_VCAP_6H:BRD-K80622725-001-10-2:10	STK-397047	BRD-K80622725-001-10-2	0.0191257
CVD001_PHH_24H:BRD-K06426971-001-01-9:10	ryuvidine	BRD-K06426971-001-01-9	0.0191257
CPC020_VCAP_6H:BRD-K04733502-001-01-8:10	BRD-K04733502	BRD-K04733502-001-01-8	0.0191257
CPD003_PC3_24H:BRD-K93034159-001-18-3:10	cladribine	BRD-K93034159-001-18-3	0.0191257
CPC007_PC3_24H:BRD-A35141262-001-02-7:10	BRD-A35141262	BRD-A35141262-001-02-7	0.0191257
CPC014_VCAP_6H:BRD-K61480498-001-01-2:10	epoxycholesterol	BRD-K61480498-001-01-2	0.0191257
CPC004_HCC515_24H:BRD-K30867024-003-01-7:10	SB-216641	BRD-K30867024-003-01-7	0.0191257
CPC013_HT29_6H:BRD-K27630390-001-01-4:10	BRD-K27630390	BRD-K27630390-001-01-4	0.0191257
CPC006_HCC515_6H:BRD-K60623809-001-02-0:10	SU-11652	BRD-K60623809-001-02-0	0.0191257
CPC002_HA1E_24H:BRD-K01292756-001-10-2:10	pimozide	BRD-K01292756-001-10-2	0.0191257
LJP001_BT20_6H:BRD-K90382497-001-06-5:10	GW-843682X	BRD-K90382497-001-06-5	0.0191257
CPC014_A549_24H:BRD-K55420858-001-01-0:10	mirin	BRD-K55420858-001-01-0	0.0191257
CPC015_HT29_6H:BRD-A68930007-001-03-1:10	ouabain	BRD-A68930007-001-03-1	0.0191257
CPC017_A375_6H:BRD-K76674262-001-01-7:10	homoharringtonine	BRD-K76674262-001-01-7	0.0191257
CPC006_SNU1040_6H:BRD-K23875128-001-04-2:10	RHO-kinase-inhibitor-III[rockout]	BRD-K23875128-001-04-2	0.0191257
LJP001_HS578T_6H:BRD-K68174511-001-02-5:10	torin-2	BRD-K68174511-001-02-5	0.0191257
CPC002_PC3_24H:BRD-K05181463-001-04-0:10	L-741626	BRD-K05181463-001-04-0	0.0191257
CPC019_VCAP_6H:BRD-K82092559-001-01-6:10	BRD-K82092559	BRD-K82092559-001-01-6	0.0191257
CPC014_HEPG2_6H:BRD-K81528515-001-03-9:10	nilotinib	BRD-K81528515-001-03-9	0.0191257
LJP002_MCF7_6H:BRD-A24396574-001-02-3:10	celastrol	BRD-A24396574-001-02-3	0.0191257
CPC006_PL21_6H:BRD-A71390734-001-01-7:0.08	idarubicin	BRD-A71390734-001-01-7	0.0191257
CPC008_A375_24H:BRD-K45399554-001-04-0:10	CAM-9-027-3	BRD-K45399554-001-04-0	0.0191257
CPC019_VCAP_6H:BRD-K18249495-001-01-8:10	BRD-K18249495	BRD-K18249495-001-01-8	0.0191257
CPC013_HA1E_6H:BRD-K49865102-001-01-9:10	PD-0325901	BRD-K49865102-001-01-9	0.0191257
LJP001_SKBR3_24H:BRD-K04923131-001-10-5:10	GSK-3-inhibitor-IX	BRD-K04923131-001-10-5	0.0191257
ERG005_VCAP_24H:BRD-K55127134-300-06-2:20	fluphenazine	BRD-K55127134-300-06-2	0.0191257
CPC003_VCAP_6H:BRD-A48720949-001-03-2:10	testosterone	BRD-A48720949-001-03-2	0.0191257
CPC013_SKB_24H:BRD-K51967704-001-01-0:10	BIIB021	BRD-K51967704-001-01-0	0.0191257
CPC001_VCAP_24H:BRD-K68332390-001-03-3:10	ponalrestat	BRD-K68332390-001-03-3	0.0191257
CPC012_VCAP_6H:BRD-K45842176-001-01-3:10	BRD-K45842176	BRD-K45842176-001-01-3	0.0191257
CPC006_A375_6H:BRD-K61829047-001-01-6:10	7b-cis	BRD-K61829047-001-01-6	0.0191257
CPC010_HT29_6H:BRD-K51066026-001-14-5:10	aminoindazole	BRD-K51066026-001-14-5	0.0191257
CPC006_HA1E_6H:BRD-K61033289-001-01-2:10	15-delta-prostaglandin-j2	BRD-K61033289-001-01-2	0.0191257
CPC008_HT29_6H:BRD-K30351863-019-01-2:10	BRD-K30351863	BRD-K30351863-019-01-2	0.0191257
CPC001_PC3_6H:BRD-K84595254-001-03-0:10	strophanthidin	BRD-K84595254-001-03-0	0.0191257
CPC014_VCAP_6H:BRD-A26199074-003-02-0:10	calmidazolium	BRD-A26199074-003-02-0	0.0191257
CPC011_MCF7_6H:BRD-K32744045-001-25-4:10	disulfiram	BRD-K32744045-001-25-4	0.0191257
CPC008_A375_6H:BRD-K24156250-001-06-1:10	BRD-K24156250	BRD-K24156250-001-06-1	0.0191257
CPC006_HT29_6H:BRD-K60623809-001-02-0:10	SU-11652	BRD-K60623809-001-02-0	0.0191257
CPC018_HT29_6H:BRD-A46747628-001-01-9:10	ouabain	BRD-A46747628-001-01-9	0.0191257
CPC004_VCAP_24H:BRD-A94669766-001-04-2:10	naringenin	BRD-A94669766-001-04-2	0.0191257
LJP002_SKBR3_24H:BRD-K04853698-001-01-8:10	LDN-193189	BRD-K04853698-001-01-8	0.0191257
CPC006_HEPG2_6H:BRD-K21672174-001-02-2:160	RO-28-1675	BRD-K21672174-001-02-2	0.0191257
CPC002_PC3_6H:BRD-K36927236-001-15-1:10	glibenclamide	BRD-K36927236-001-15-1	0.0191257
CPC014_A375_6H:BRD-K13514097-001-01-2:10	everolimus	BRD-K13514097-001-01-2	0.0191257
CPC014_VCAP_24H:BRD-K64935403-001-01-6:10	ebelactone-b	BRD-K64935403-001-01-6	0.0191257
CPC017_MCF7_6H:BRD-K12906962-001-02-1:10	dichlorobenzamil	BRD-K12906962-001-02-1	0.0191257
CPC008_A375_6H:BRD-K55487965-001-04-3:10	BRD-K55487965	BRD-K55487965-001-04-3	0.0191257
CPC006_PC3_24H:BRD-K02407574-001-04-8:0.31	parbendazole	BRD-K02407574-001-04-8	0.0191257
CPC017_SKB_24H:BRD-K76674262-001-01-7:10	homoharringtonine	BRD-K76674262-001-01-7	0.0191257
CPC006_RMUGS_6H:BRD-K18849474-001-01-0:79.44	dalcetrapib	BRD-K18849474-001-01-0	0.0191257
CPC010_HA1E_6H:BRD-K78062244-001-10-7:10	BRD-K78062244	BRD-K78062244-001-10-7	0.0191257
CPC001_HA1E_24H:BRD-K62289640-003-01-9:10	lylamine	BRD-K62289640-003-01-9	0.0191257
CPC007_A375_6H:BRD-K84203638-001-05-3:10	BRD-K84203638	BRD-K84203638-001-05-3	0.0191257
LJP002_MCF10A_24H:BRD-K41859756-001-03-5:0.08	NVP-AUY922	BRD-K41859756-001-03-5	0.0191257
CPC019_VCAP_6H:BRD-K45232279-001-01-3:10	BRD-K45232279	BRD-K45232279-001-01-3	0.0191257
LJP001_BT20_6H:BRD-K01253243-001-02-2:0.08	SB-590885	BRD-K01253243-001-02-2	0.0191257
CPC006_HA1E_6H:BRD-A84045418-001-01-5:10	calpeptin	BRD-A84045418-001-01-5	0.0191257
CPC010_HCC515_6H:BRD-K05331696-001-02-4:10	BRD-K05331696	BRD-K05331696-001-02-4	0.0191257
CPC013_MCF7_6H:BRD-K25504083-001-03-1:10	cytochalasin-d	BRD-K25504083-001-03-1	0.0191257
CPC012_HA1E_6H:BRD-K41652870-001-01-9:10	BRD-K41652870	BRD-K41652870-001-01-9	0.0191257
CPC006_OV7_6H:BRD-K78867378-001-07-3:10	MW-A1-12	BRD-K78867378-001-07-3	0.0191257
CPC020_VCAP_6H:BRD-K63630713-001-22-5:10	etacrynic-acid	BRD-K63630713-001-22-5	0.0191257
CPC014_VCAP_24H:BRD-K20986251-001-07-2:10	lithocholic-acid	BRD-K20986251-001-07-2	0.0191257
LJP001_BT20_24H:BRD-K09186807-001-02-4:0.4	KIN001-244	BRD-K09186807-001-02-4	0.0191257
LJP001_BT20_6H:BRD-K09186807-001-02-4:0.4	KIN001-244	BRD-K09186807-001-02-4	0.0191257
CVD001_HEPG2_6H:BRD-K85985071-001-16-5:2.5	ellipticine	BRD-K85985071-001-16-5	0.0191257
CPC005_VCAP_24H:BRD-A82238138-001-01-7:10	budesonide	BRD-A82238138-001-01-7	0.0191257
CPC012_PC3_24H:BRD-A20697603-001-05-6:10	thiostrepton	BRD-A20697603-001-05-6	0.0191257
CPC020_VCAP_24H:BRD-K81514393-001-01-0:10	BRD-K81514393	BRD-K81514393-001-01-0	0.0191257
CPC016_A375_6H:BRD-A51410489-003-02-8:10	yohimbine	BRD-A51410489-003-02-8	0.0191257
CPC014_A375_6H:BRD-K13927029-001-01-9:10	retinol	BRD-K13927029-001-01-9	0.0191257
CPC017_HEPG2_6H:BRD-K40919711-001-02-4:10	BAPTA-AM	BRD-K40919711-001-02-4	0.0191257
CPC013_A549_6H:BRD-K80786583-001-01-5:10	BRD-K80786583	BRD-K80786583-001-01-5	0.0191257
CPC014_ASC_24H:BRD-K94294671-003-01-3:10	OSI-027	BRD-K94294671-003-01-3	0.0191257
CPC006_MCF7_24H:BRD-K30064966-001-01-5:11.1	BRD-K30064966	BRD-K30064966-001-01-5	0.0191257
CPC020_A375_6H:BRD-A93393712-001-01-1:10	CVF-SUMO-14	BRD-A93393712-001-01-1	0.0191257
CPC017_MCF7_6H:BRD-K84987553-001-01-1:10	MDM2-inhibitor	BRD-K84987553-001-01-1	0.0191257
CPC006_MCF7_6H:BRD-K06854232-001-03-3:10	AM-580	BRD-K06854232-001-03-3	0.0191257
CPC019_PC3_6H:BRD-K83816656-001-01-9:10	BRD-K83816656	BRD-K83816656-001-01-9	0.0191257
CPC007_VCAP_24H:BRD-K39345836-001-05-8:10	BRD-K39345836	BRD-K39345836-001-05-8	0.0191257
CPC009_HEPG2_6H:BRD-K15716662-001-03-2:10	KU-C104493	BRD-K15716662-001-03-2	0.0191257
CPC006_MCF7_24H:BRD-K13049116-001-01-6:10	BMS-754807	BRD-K13049116-001-01-6	0.0191257
CPC006_HEPG2_6H:BRD-K15563106-001-08-1:177.6	phloretin	BRD-K15563106-001-08-1	0.0191257
CPC013_PC3_6H:BRD-K68191783-001-01-2:10	ALW-II-38-3	BRD-K68191783-001-01-2	0.0191257
CPC009_PC3_24H:BRD-K08463963-001-12-7:10	BRD-K08463963	BRD-K08463963-001-12-7	0.0191257
NMH002_NPC_6H:BRD-K91509126-001-19-4:10	piceatannol	BRD-K91509126-001-19-4	0.0191257
CPC006_NCIH2073_6H:BRD-K06792661-001-01-9:10	narciclasine	BRD-K06792661-001-01-9	0.0191257
CPC009_HT29_6H:BRD-K96083840-001-01-8:10	BRD-K96083840	BRD-K96083840-001-01-8	0.0191257
CPC006_A375_24H:BRD-K17561142-003-16-8:10	amiodarone	BRD-K17561142-003-16-8	0.0191257
CPC012_NEU_24H:BRD-K61717269-001-01-4:10	BRD-K61717269	BRD-K61717269-001-01-4	0.0191257
CPC020_A375_6H:BRD-K88868628-001-01-0:10	iodoacetic-acid	BRD-K88868628-001-01-0	0.0191257
CPC004_PC3_24H:BRD-A93206962-001-01-2:10	L-755507	BRD-A93206962-001-01-2	0.0191257
CPC004_HT29_6H:BRD-A93206962-001-01-2:10	L-755507	BRD-A93206962-001-01-2	0.0191257
CPC008_A375_6H:BRD-K89563433-001-04-5:10	BRD-K89563433	BRD-K89563433-001-04-5	0.0191257
CPC003_HA1E_24H:BRD-K37865504-001-01-7:10	LY-2183240	BRD-K37865504-001-01-7	0.0191257
CPC001_HCC515_24H:BRD-A82371568-001-01-5:10	clofarabine	BRD-A82371568-001-01-5	0.0191257
CPC014_A549_6H:BRD-K85493820-001-01-6:10	KM-00927	BRD-K85493820-001-01-6	0.0191257
NMH001_NPC_24H:BRD-K66296774-001-05-3:10	fluvastatin	BRD-K66296774-001-05-3	0.0191257
CPC012_HCC515_6H:BRD-K09661167-001-06-1:10	BRD-K09661167	BRD-K09661167-001-06-1	0.0191257
CPC008_VCAP_24H:BRD-K81592585-001-05-5:10	DM-55-3	BRD-K81592585-001-05-5	0.0191257
LJP002_BT20_24H:BRD-K42191735-001-01-2:10	buparlisib	BRD-K42191735-001-01-2	0.0191257
CPC001_HA1E_6H:BRD-K09549677-300-01-8:10	mibefradil	BRD-K09549677-300-01-8	0.0191257
CPC009_HEPG2_6H:BRD-K91937579-001-03-3:10	KU-C104255	BRD-K91937579-001-03-3	0.0191257
CPC007_HCC515_6H:BRD-K88198340-001-05-0:10	BRD-K88198340	BRD-K88198340-001-05-0	0.0191257
CPC006_EFO27_6H:BRD-K35716340-001-02-0:12	BRD-K35716340	BRD-K35716340-001-02-0	0.0191257
CPC006_VCAP_24H:BRD-U88459701-000-01-8:10	atorvastatin	BRD-U88459701-000-01-8	0.0191257
CPC008_HEPG2_6H:BRD-K75999307-001-05-7:10	BRD-K75999307	BRD-K75999307-001-05-7	0.0191257
MUC.CP003_NKDBA_24H:BRD-K96076993-001-01-7:4.8	SA-25547	BRD-K96076993-001-01-7	0.0191257
CPC010_MCF7_24H:BRD-K05331696-001-02-4:10	BRD-K05331696	BRD-K05331696-001-02-4	0.0191257
CPC011_VCAP_6H:BRD-K09471561-001-15-8:10	levofloxacin	BRD-K09471561-001-15-8	0.0191257
CPC008_PC3_24H:BRD-K30351863-019-01-2:10	BRD-K30351863	BRD-K30351863-019-01-2	0.0191257
CPC013_MCF7_24H:BRD-K41925105-001-01-6:10	BRD-K41925105	BRD-K41925105-001-01-6	0.0191257
CPC012_HT29_6H:BRD-K62459624-001-08-7:10	BRD-K62459624	BRD-K62459624-001-08-7	0.0191257
CPC001_HA1E_24H:BRD-K30189597-001-01-7:10	SYK-inhibitor	BRD-K30189597-001-01-7	0.0191257
CPC014_HT29_6H:BRD-A26199074-003-02-0:10	calmidazolium	BRD-A26199074-003-02-0	0.0191257
CPC013_HT29_6H:BRD-K05520923-001-02-7:10	BRD-K05520923	BRD-K05520923-001-02-7	0.0191257
CPC006_VCAP_24H:BRD-K88510285-001-01-2:0.04	bortezomib	BRD-K88510285-001-01-2	0.0191257
CPC017_MCF7_6H:BRD-K51918615-303-01-1:10	iodophenpropit	BRD-K51918615-303-01-1	0.0191257
CPC001_VCAP_6H:BRD-K92073408-001-03-3:10	norethisterone	BRD-K92073408-001-03-3	0.0191257
CPC006_A549_24H:BRD-K02407574-001-04-8:0.31	parbendazole	BRD-K02407574-001-04-8	0.0191257
CPC018_HT29_6H:BRD-K26429091-051-01-9:10	J-104129	BRD-K26429091-051-01-9	0.0191257
CPC017_A549_6H:BRD-A93236127-001-03-7:10	digitoxin	BRD-A93236127-001-03-7	0.0191257
CPC013_HCC515_6H:BRD-U68942961-000-01-2:10	JW-7-24-1	BRD-U68942961-000-01-2	0.0191257
CPC017_HT29_6H:BRD-A38030642-001-01-2:10	cyclosporin-a	BRD-A38030642-001-01-2	0.0191257
LJP001_MDAMB231_6H:BRD-A60245366-001-02-9:2	AS-601245	BRD-A60245366-001-02-9	0.0191257
CPC004_MCF7_6H:BRD-A69815203-001-05-0:10	cyclosporin-a	BRD-A69815203-001-05-0	0.0191257
CPC004_PC3_24H:BRD-A25687296-300-03-5:10	emetine	BRD-A25687296-300-03-5	0.0191257
CPC013_VCAP_6H:BRD-K19181733-001-01-4:10	BRD-K19181733	BRD-K19181733-001-01-4	0.0191257
CPC004_HCC515_6H:BRD-A93236127-001-03-7:10	digitoxin	BRD-A93236127-001-03-7	0.0191257
CPD003_MCF7_24H:BRD-K47832606-001-17-8:10	floxuridine	BRD-K47832606-001-17-8	0.0191257
CPC015_HT29_6H:BRD-K75958195-037-04-5:10	pizotifen	BRD-K75958195-037-04-5	0.0191257
CPC006_MCF7_24H:BRD-K02407574-001-04-8:0.31	parbendazole	BRD-K02407574-001-04-8	0.0191257
CPC003_HA1E_24H:BRD-K04218075-048-03-4:10	clomifene	BRD-K04218075-048-03-4	0.0191257
CPC006_HT29_6H:BRD-K87947369-001-01-6:10	tozasertib	BRD-K87947369-001-01-6	0.0191257
CPC006_RMGI_6H:BRD-K78126613-001-16-0:10	menadione	BRD-K78126613-001-16-0	0.0191257
CPC013_A375_6H:BRD-K80346834-001-01-5:10	BRD-K80346834	BRD-K80346834-001-01-5	0.0191257
CPC006_RMUGS_6H:BRD-K17140735-300-02-4:11.1	SCH-79797	BRD-K17140735-300-02-4	0.0191257
CPC013_PC3_6H:BRD-K24681473-004-01-4:10	YM-155	BRD-K24681473-004-01-4	0.0191257
CPC012_VCAP_6H:BRD-K19624190-001-01-9:10	BRD-K19624190	BRD-K19624190-001-01-9	0.0191257
CPD001_MCF7_6H:BRD-A19633847-103-01-3:10	perhexiline	BRD-A19633847-103-01-3	0.0191257
CPC010_VCAP_6H:BRD-K51350053-048-10-8:10	toremifene	BRD-K51350053-048-10-8	0.0191257
CPC017_SKB_24H:BRD-A94756469-001-03-9:10	digoxin	BRD-A94756469-001-03-9	0.0191257
LJP001_HS578T_24H:BRD-K72636697-001-01-5:10	QL-X-138	BRD-K72636697-001-01-5	0.0191257
CPC004_VCAP_24H:BRD-K68507560-003-15-4:10	dicycloverine	BRD-K68507560-003-15-4	0.0191257
CPC004_MCF7_6H:BRD-K03670461-001-02-0:10	tyrphostin-AG-82	BRD-K03670461-001-02-0	0.0191257
CPC006_SW948_6H:BRD-K12184916-001-03-0:0.63	NVP-BEZ235	BRD-K12184916-001-03-0	0.0191257
CPC001_VCAP_6H:BRD-K59469039-001-03-1:10	AG-879	BRD-K59469039-001-03-1	0.0191257
CPC013_HEPG2_6H:BRD-K56334280-001-01-0:10	amonafide	BRD-K56334280-001-01-0	0.0191257
CPC009_HA1E_6H:BRD-K12393722-001-08-0:10	BRD-K12393722	BRD-K12393722-001-08-0	0.0191257
CPC011_VCAP_6H:BRD-K32398298-001-02-2:10	alprazolam	BRD-K32398298-001-02-2	0.0191257
CPC009_VCAP_6H:BRD-K11540476-001-05-1:10	EMF-BCA1-64	BRD-K11540476-001-05-1	0.0191257
CPC013_A549_6H:BRD-K09854848-001-01-0:10	MD-II-008-P	BRD-K09854848-001-01-0	0.0191257
CPC010_PC3_24H:BRD-K53932786-001-08-8:10	BRD-K53932786	BRD-K53932786-001-08-8	0.0191257
CPC007_A549_6H:BRD-K03067624-003-19-3:10	emetine	BRD-K03067624-003-19-3	0.0191257
CPC001_PC3_24H:BRD-K84595254-001-03-0:10	strophanthidin	BRD-K84595254-001-03-0	0.0191257
CPC014_PC3_6H:BRD-K78062244-001-06-5:10	BRD-K78062244	BRD-K78062244-001-06-5	0.0191257
CPC010_MCF7_24H:BRD-K82384352-001-02-4:10	BRD-K82384352	BRD-K82384352-001-02-4	0.0191257
CPC011_HT29_6H:BRD-K51730347-001-03-1:10	diphencyprone	BRD-K51730347-001-03-1	0.0191257
CPC015_HT29_6H:BRD-K97309399-001-05-2:10	thiothixene	BRD-K97309399-001-05-2	0.0191257
CPC008_A375_24H:BRD-K44366801-001-04-1:10	BRD-K44366801	BRD-K44366801-001-04-1	0.0191257
CPC020_HT29_6H:BRD-K53308430-001-02-4:10	SA-1017940	BRD-K53308430-001-02-4	0.0191257
CPC006_HT29_24H:BRD-K25737009-001-02-0:40	CD-1530	BRD-K25737009-001-02-0	0.0191257
CPC009_HA1E_6H:BRD-K38625260-019-01-0:10	BRD-K38625260	BRD-K38625260-019-01-0	0.0191257
CPC007_HT29_6H:BRD-A76490030-001-09-4:10	K784-3131	BRD-A76490030-001-09-4	0.0191257
CPC017_A375_6H:BRD-K26669427-001-01-0:10	WR-216174	BRD-K26669427-001-01-0	0.0191257
DEB001_PC3_6H:BRD-A35033682-001-08-5:25	eriodictyol	BRD-A35033682-001-08-5	0.0191257
CPC007_MCF7_6H:BRD-K68313733-001-11-2:10	BRD-K68313733	BRD-K68313733-001-11-2	0.0191257
CPC013_MCF7_24H:BRD-K68191783-001-01-2:10	ALW-II-38-3	BRD-K68191783-001-01-2	0.0191257
CPC012_A375_6H:BRD-K74710236-001-02-2:10	VU-0410183-2	BRD-K74710236-001-02-2	0.0191257
CPC011_VCAP_24H:BRD-K82109576-065-20-2:10	vincristine	BRD-K82109576-065-20-2	0.0191257
CPC006_A375_6H:BRD-K41087962-001-01-7:0.63	BRD-K41087962	BRD-K41087962-001-01-7	0.0191257
LJP001_SKBR3_6H:BRD-K13566078-003-03-7:10	BMS-345541	BRD-K13566078-003-03-7	0.0191257
CPC013_MCF7_6H:BRD-K05926469-001-01-8:10	lenalidomide	BRD-K05926469-001-01-8	0.0191257
CPC010_HCC515_6H:BRD-A72441487-001-04-0:10	stiripentol	BRD-A72441487-001-04-0	0.0191257
CPC006_HCC15_6H:BRD-M86331534-373-01-5:10	pyrvinium-pamoate	BRD-M86331534-373-01-5	0.0191257
CPC018_HEPG2_6H:BRD-K77987382-001-08-2:10	mebendazole	BRD-K77987382-001-08-2	0.0191257
CPC006_VCAP_24H:BRD-K76703230-001-01-3:0.31	YM-155	BRD-K76703230-001-01-3	0.0191257
CPC006_A375_6H:BRD-K93725829-001-01-2:0.5	ERK-inhibitor-11E	BRD-K93725829-001-01-2	0.0191257
CPC008_PC3_6H:BRD-K06436323-001-01-3:10	BRD-K06436323	BRD-K06436323-001-01-3	0.0191257
NMH002_NPC_24H:BRD-K01292756-001-20-1:10	pimozide	BRD-K01292756-001-20-1	0.0191257
CPC004_VCAP_24H:BRD-K53220666-001-01-8:10	trimetozine	BRD-K53220666-001-01-8	0.0191257
CPC001_HCC515_6H:BRD-A82371568-001-01-5:10	clofarabine	BRD-A82371568-001-01-5	0.0191257
CPC014_ASC_24H:BRD-K33551950-001-01-6:10	radicicol	BRD-K33551950-001-01-6	0.0191257
CPC014_HT29_6H:BRD-K13514097-001-01-2:10	everolimus	BRD-K13514097-001-01-2	0.0191257
CPC006_HEPG2_6H:BRD-K70792160-003-02-0:24	10-DEBC	BRD-K70792160-003-02-0	0.0191257
CPC014_VCAP_24H:BRD-A11007541-003-01-9:10	BCI-hydrochloride	BRD-A11007541-003-01-9	0.0191257
CPC001_PC3_6H:BRD-K31268420-001-01-1:10	NSC-693868	BRD-K31268420-001-01-1	0.0191257
CPC020_PC3_6H:BRD-A75144621-001-02-8:10	digoxin	BRD-A75144621-001-02-8	0.0191257
CPC014_PC3_24H:BRD-A68739437-001-01-0:10	NPK76-II-72-1	BRD-A68739437-001-01-0	0.0191257
CPC004_PC3_6H:BRD-A10977446-001-05-5:10	carvedilol	BRD-A10977446-001-05-5	0.0191257
CPC012_SKB_24H:BRD-A43155244-001-01-2:10	BRD-A43155244	BRD-A43155244-001-01-2	0.0191257
CPC001_HCC515_24H:BRD-A63836183-362-01-1:10	PD-123319	BRD-A63836183-362-01-1	0.0191257
LJP001_MDAMB231_24H:BRD-K92428232-001-03-1:10	GSK-461364	BRD-K92428232-001-03-1	0.0191257
CPC010_PC3_24H:BRD-K44652183-001-06-7:10	BRD-K44652183	BRD-K44652183-001-06-7	0.0191257
CPC019_MCF7_6H:BRD-K96076993-001-01-7:10	SA-25547	BRD-K96076993-001-01-7	0.0191257
ERG011_VCAP_24H:BRD-K69023402-001-05-8:2	thapsigargin	BRD-K69023402-001-05-8	0.0191257
CPC014_MCF7_24H:BRD-A93893742-001-07-1:10	EMF-sumo1-2	BRD-A93893742-001-07-1	0.0191257
CPC019_PC3_24H:BRD-K16118047-001-01-0:10	SA-427543	BRD-K16118047-001-01-0	0.0191257
CPC017_A375_6H:BRD-K13646352-001-01-2:10	midostaurin	BRD-K13646352-001-01-2	0.0191257
CPC017_MCF7_24H:BRD-K14618467-003-01-8:10	IKK-16	BRD-K14618467-003-01-8	0.0191257
CPC013_VCAP_6H:BRD-K93215584-001-01-9:10	BRD-K93215584	BRD-K93215584-001-01-9	0.0191257
CPC014_A375_6H:BRD-U86922168-000-01-3:10	QL-XII-47	BRD-U86922168-000-01-3	0.0191257
CPC012_HT29_6H:BRD-A39093044-001-05-4:10	K784-3187	BRD-A39093044-001-05-4	0.0191257
CPC019_PC3_24H:BRD-A00420644-001-01-7:10	SA-3676	BRD-A00420644-001-01-7	0.0191257
CPD002_MCF7_6H:BRD-K42635745-001-19-8:10	suloctidil	BRD-K42635745-001-19-8	0.0191257
CPC018_HT29_6H:BRD-K08619574-334-03-9:10	thioproperazine	BRD-K08619574-334-03-9	0.0191257
CPC009_VCAP_6H:BRD-A45206415-001-05-5:10	BRD-A45206415	BRD-A45206415-001-05-5	0.0191257
CPC013_MCF7_24H:BRD-K09854848-001-01-0:10	MD-II-008-P	BRD-K09854848-001-01-0	0.0191257
LJP002_SKBR3_6H:BRD-K64857848-001-03-1:10	XMD-885	BRD-K64857848-001-03-1	0.0191257
CPC006_PC3_24H:BRD-K68185022-001-06-4:70.07	ursolic-acid	BRD-K68185022-001-06-4	0.0191257
CPC006_VCAP_6H:BRD-K15025317-001-05-2:10	BAY-11-7821	BRD-K15025317-001-05-2	0.0163934
CPC014_HA1E_6H:BRD-A72180425-001-06-4:10	K784-3188	BRD-A72180425-001-06-4	0.0163934
CPC012_HA1E_6H:BRD-K32010074-001-01-5:10	MW-A1-14	BRD-K32010074-001-01-5	0.0163934
CPC006_HA1E_6H:BRD-K92301463-001-03-0:10	16,16-dimethylprostaglandin-e2	BRD-K92301463-001-03-0	0.0163934
CPC008_VCAP_24H:BRD-K75999307-001-05-7:10	BRD-K75999307	BRD-K75999307-001-05-7	0.0163934
CPC019_MCF7_6H:BRD-K22832646-001-06-2:10	MW-STK33-1A	BRD-K22832646-001-06-2	0.0163934
CPC013_HA1E_6H:BRD-K69852452-001-01-8:10	F-1566-0341	BRD-K69852452-001-01-8	0.0163934
CPC019_HT29_6H:BRD-K57309821-001-05-8:10	BRD-K57309821	BRD-K57309821-001-05-8	0.0163934
CPC006_A549_6H:BRD-K78867378-001-07-3:10	MW-A1-12	BRD-K78867378-001-07-3	0.0163934
CPC012_PC3_6H:BRD-K14842454-001-01-3:10	BRD-K14842454	BRD-K14842454-001-01-3	0.0163934
CPC006_HA1E_24H:BRD-K77947974-001-05-6:4.21	fluspirilene	BRD-K77947974-001-05-6	0.0163934
CPC006_HT29_6H:BRD-K04853698-003-01-4:10	LDN-193189	BRD-K04853698-003-01-4	0.0163934
CPC018_HT29_6H:BRD-K65786282-001-02-6:10	CGP-7930	BRD-K65786282-001-02-6	0.0163934
CPC018_MCF7_6H:BRD-K96799727-001-01-7:10	pifithrin-mu	BRD-K96799727-001-01-7	0.0163934
CPC010_VCAP_6H:BRD-K99615199-001-15-1:10	medroxyprogesterone	BRD-K99615199-001-15-1	0.0163934
CPC012_VCAP_6H:BRD-K32502880-001-01-5:10	ST-013960	BRD-K32502880-001-01-5	0.0163934
CPC002_HCC515_24H:BRD-A86109770-001-01-9:10	guggulsterone	BRD-A86109770-001-01-9	0.0163934
CPC013_PC3_6H:BRD-K51608872-001-07-3:10	BRD-K51608872	BRD-K51608872-001-07-3	0.0163934
CPC016_A375_6H:BRD-A49680073-001-01-9:10	cucurbitacin-i	BRD-A49680073-001-01-9	0.0163934
CPC020_MCF7_6H:BRD-A49848186-003-01-2:10	BRD-A49848186	BRD-A49848186-003-01-2	0.0163934
PCLB003_HCC515_24H:BRD-K04218075-048-12-5:10	clomifene	BRD-K04218075-048-12-5	0.0163934
CPC017_HT29_6H:BRD-K23478508-001-03-7:10	digoxin	BRD-K23478508-001-03-7	0.0163934
CPC010_A375_6H:BRD-A24643465-001-05-3:10	homoharringtonine	BRD-A24643465-001-05-3	0.0163934
CPC019_MCF7_6H:BRD-K88742110-001-01-2:10	BRD-K88742110	BRD-K88742110-001-01-2	0.0163934
CPC014_A549_24H:BRD-K36529613-001-01-8:10	PU-H71	BRD-K36529613-001-01-8	0.0163934
ERG016_VCAP_24H:BRD-K36007650:3.33	puromycin	BRD-K36007650	0.0163934
CPC005_MCF7_6H:BRD-K49294207-300-01-2:10	BIBU-1361	BRD-K49294207-300-01-2	0.0163934
LJP001_SKBR3_24H:BRD-K72636697-001-01-5:10	QL-X-138	BRD-K72636697-001-01-5	0.0163934
CPC014_VCAP_24H:BRD-K64857848-001-02-3:10	XMD-885	BRD-K64857848-001-02-3	0.0163934
CPC001_HCC515_24H:BRD-K84595254-001-03-0:10	strophanthidin	BRD-K84595254-001-03-0	0.0163934
CPC001_VCAP_6H:BRD-K27737647-300-01-4:10	H-89	BRD-K27737647-300-01-4	0.0163934
CPC002_HA1E_6H:BRD-K44067360-001-16-2:10	flufenamic-acid	BRD-K44067360-001-16-2	0.0163934
CPC019_HT29_6H:BRD-K91145395-001-02-7:10	prostratin	BRD-K91145395-001-02-7	0.0163934
CPC014_MCF7_6H:BRD-K26674531-001-01-3:10	GR-235	BRD-K26674531-001-01-3	0.0163934
CPC006_HT29_24H:BRD-K41895714-001-02-2:10	AS-605240	BRD-K41895714-001-02-2	0.0163934
CPC019_VCAP_6H:BRD-K20000640-001-01-5:10	SA-247384	BRD-K20000640-001-01-5	0.0163934
CPC014_PC3_24H:BRD-A41692738-001-01-9:10	TGX-221	BRD-A41692738-001-01-9	0.0163934
CPC008_MCF7_24H:BRD-K05979026-019-01-5:10	BRD-K05979026	BRD-K05979026-019-01-5	0.0163934
CPC001_HCC515_24H:BRD-K15935639-001-02-0:10	z-leu3-VS	BRD-K15935639-001-02-0	0.0163934
CPC014_VCAP_6H:BRD-K20986251-001-07-2:10	lithocholic-acid	BRD-K20986251-001-07-2	0.0163934
MUC.CP004_MCF7_24H:BRD-K49049886-001-03-8:10	CGS-15943	BRD-K49049886-001-03-8	0.0163934
CPC020_MCF7_6H:BRD-A75144621-001-02-8:10	digoxin	BRD-A75144621-001-02-8	0.0163934
CPC012_HT29_6H:BRD-K08630646-001-01-9:10	BRD-K08630646	BRD-K08630646-001-01-9	0.0163934
CPC015_MCF7_24H:BRD-A36318220-001-01-3:10	necrostatin-1	BRD-A36318220-001-01-3	0.0163934
CPC018_HT29_6H:BRD-K80431395-001-02-4:10	triciribine	BRD-K80431395-001-02-4	0.0163934
CPC016_HT29_6H:BRD-K85015012-003-01-1:10	NNC-05-2090	BRD-K85015012-003-01-1	0.0163934
CPC014_PC3_6H:BRD-K99749624-001-01-3:10	linifanib	BRD-K99749624-001-01-3	0.0163934
CPC013_A375_6H:BRD-K19166598-001-01-9:10	BRD-K19166598	BRD-K19166598-001-01-9	0.0163934
MUC.CP006_MCF7_6H:BRD-K82823804-001-01-7:3.3333	SA-792987	BRD-K82823804-001-01-7	0.0163934
CPC014_SKB_24H:BRD-A20697603-001-06-4:10	thiostrepton	BRD-A20697603-001-06-4	0.0163934
CPC009_VCAP_6H:BRD-A11087911-001-05-8:10	BRD-A11087911	BRD-A11087911-001-05-8	0.0163934
CPC012_MCF7_24H:BRD-K05542495-001-01-1:10	BRD-K05542495	BRD-K05542495-001-01-1	0.0163934
CPC006_HCC515_6H:BRD-K28907958-001-02-7:11.1	CD-437	BRD-K28907958-001-02-7	0.0163934
CPC014_HA1E_6H:BRD-K73293050-001-01-5:10	WZ-3146	BRD-K73293050-001-01-5	0.0163934
CPC018_HT29_6H:BRD-K27351809-001-02-0:10	nomegestrol	BRD-K27351809-001-02-0	0.0163934
MUC.CP003_MCF7_24H:BRD-K96076993-001-01-7:14.4	SA-25547	BRD-K96076993-001-01-7	0.0163934
CPC012_A549_24H:BRD-K86472598-001-02-7:10	MD-II-051	BRD-K86472598-001-02-7	0.0163934
NMH001_NPC_24H:BRD-K09416995-001-32-4:10	lovastatin	BRD-K09416995-001-32-4	0.0163934
CPC010_MCF7_24H:BRD-K17025677-019-03-1:10	BRD-K17025677	BRD-K17025677-019-03-1	0.0163934
CPC017_NPC_24H:BRD-K21667562-001-01-4:10	AM-404	BRD-K21667562-001-01-4	0.0163934
LJP001_MDAMB231_24H:BRD-K49328571-001-06-9:2	dasatinib	BRD-K49328571-001-06-9	0.0163934
DOS006_VCAP_24H:BRD-K88378636:10	withaferin-a	BRD-K88378636	0.0163934
CPC010_MCF7_6H:BRD-A24643465-001-05-3:10	homoharringtonine	BRD-A24643465-001-05-3	0.0163934
CPC014_PC3_6H:BRD-U33728988-000-01-6:10	QL-X-138	BRD-U33728988-000-01-6	0.0163934
CPC007_A375_6H:BRD-K18595892-001-09-6:10	BRD-K18595892	BRD-K18595892-001-09-6	0.0163934
CPC017_MCF7_6H:BRD-K39111395-001-01-6:10	BCL2-inhibitor	BRD-K39111395-001-01-6	0.0163934
CPC012_A549_6H:BRD-K62169556-001-01-9:10	BRD-K62169556	BRD-K62169556-001-01-9	0.0163934
CPC009_MCF7_24H:BRD-K14939371-019-01-9:10	BRD-K14939371	BRD-K14939371-019-01-9	0.0163934
CPC016_MCF7_24H:BRD-K06926592-001-01-7:10	tretinoin	BRD-K06926592-001-01-7	0.0163934
CPC005_PC3_6H:BRD-A56020723-001-02-0:10	CA-074-Me	BRD-A56020723-001-02-0	0.0163934
CPC008_A549_6H:BRD-A32595718-001-04-3:10	BJM-CSC-15	BRD-A32595718-001-04-3	0.0163934
CPC014_ASC_24H:BRD-K52911425-001-01-5:10	GDC-0941	BRD-K52911425-001-01-5	0.0163934
CPC013_HT29_6H:BRD-U82589721-000-01-4:10	HG-5-113-01	BRD-U82589721-000-01-4	0.0163934
CPC008_A375_6H:BRD-K32636001-001-01-5:10	BRD-K32636001	BRD-K32636001-001-01-5	0.0163934
CPC015_NPC_24H:BRD-K82036761-003-07-0:10	sertraline	BRD-K82036761-003-07-0	0.0163934
CPC006_PC3_6H:BRD-A97437073-001-03-1:80	rosiglitazone	BRD-A97437073-001-03-1	0.0163934
CPC007_PC3_6H:BRD-K88198340-001-05-0:10	BRD-K88198340	BRD-K88198340-001-05-0	0.0163934
CPC013_PC3_6H:BRD-K16621777-001-01-9:10	enobosarm	BRD-K16621777-001-01-9	0.0163934
CPC017_A375_6H:BRD-K52620403-015-02-6:10	STO-609	BRD-K52620403-015-02-6	0.0163934
CPC004_HA1E_6H:BRD-K09602097-001-04-5:10	forskolin	BRD-K09602097-001-04-5	0.0163934
CPC002_HCC515_24H:BRD-A18579359-001-02-3:10	wiskostatin	BRD-A18579359-001-02-3	0.0163934
CPC007_VCAP_24H:BRD-K60870698-001-08-8:10	BRD-K60870698	BRD-K60870698-001-08-8	0.0163934
CPC010_A549_6H:BRD-K53423944-001-06-1:10	BRD-K53423944	BRD-K53423944-001-06-1	0.0163934
CPC010_HCC515_6H:BRD-A18725729-001-08-2:10	BRD-A18725729	BRD-A18725729-001-08-2	0.0163934
CPC010_PC3_6H:BRD-K31600199-019-03-2:10	BRD-K31600199	BRD-K31600199-019-03-2	0.0163934
CPC013_PC3_24H:BRD-K66254772-001-01-3:10	RS-I-002-6	BRD-K66254772-001-01-3	0.0163934
CPC006_HEPG2_6H:BRD-A15079084-001-02-9:10	phorbol-12-myristate-13-acetate	BRD-A15079084-001-02-9	0.0163934
CPC011_A549_24H:BRD-A23359898-001-06-2:10	sibutramine	BRD-A23359898-001-06-2	0.0163934
CPC003_PC3_24H:BRD-K03015355-003-01-5:10	forskolin	BRD-K03015355-003-01-5	0.0163934
CPC014_SKB_24H:BRD-K77390737-001-03-2:10	xanthohumol	BRD-K77390737-001-03-2	0.0163934
CPC009_PC3_24H:BRD-K95138506-019-01-8:10	BRD-K95138506	BRD-K95138506-019-01-8	0.0163934
CPC006_HT29_6H:BRD-K56343971-001-02-3:10	vemurafenib	BRD-K56343971-001-02-3	0.0163934
RAD001_HCC515_6H:BRD-K15108141-003-01-3:10	gemcitabine	BRD-K15108141-003-01-3	0.0163934
CPC004_PC3_24H:BRD-A62184259-001-02-8:10	cycloheximide	BRD-A62184259-001-02-8	0.0163934
CPC008_VCAP_6H:BRD-K66884694-001-05-3:10	BRD-K66884694	BRD-K66884694-001-05-3	0.0163934
CPC013_MCF7_6H:BRD-K72192970-001-01-7:10	ST-019365	BRD-K72192970-001-01-7	0.0163934
CPC006_SNUC5_6H:BRD-K68548958-001-01-2:20	BRD-K68548958	BRD-K68548958-001-01-2	0.0163934
CPC011_VCAP_6H:BRD-K37270826-001-20-1:10	mifepristone	BRD-K37270826-001-20-1	0.0163934
CPC009_VCAP_24H:BRD-K28366633-001-05-2:10	BRD-K28366633	BRD-K28366633-001-05-2	0.0163934
CPC017_A549_6H:BRD-A62184259-001-02-8:10	cycloheximide	BRD-A62184259-001-02-8	0.0163934
CPC002_HA1E_6H:BRD-K79353516-001-03-5:10	indolophenanthridine	BRD-K79353516-001-03-5	0.0163934
CPC007_VCAP_6H:BRD-K97274161-001-05-4:10	BRD-K97274161	BRD-K97274161-001-05-4	0.0163934
CPC006_VCAP_24H:BRD-K91623615-001-01-9:10	ABT-751	BRD-K91623615-001-01-9	0.0163934
CPC006_A549_6H:BRD-K21672174-001-02-2:160	RO-28-1675	BRD-K21672174-001-02-2	0.0163934
CPC004_HT29_6H:BRD-A93236127-001-03-7:10	digitoxin	BRD-A93236127-001-03-7	0.0163934
CPC010_MCF7_24H:BRD-K56024573-001-04-7:10	BRD-K56024573	BRD-K56024573-001-04-7	0.0163934
CPC018_A549_6H:BRD-A71459254-001-02-8:10	cymarin	BRD-A71459254-001-02-8	0.0163934
CPC005_HCC515_6H:BRD-K13571841-001-04-5:10	pepstatin	BRD-K13571841-001-04-5	0.0163934
CPC006_HT29_24H:BRD-K19894101-001-01-6:11.1	MST-312	BRD-K19894101-001-01-6	0.0163934
CPC017_MCF7_24H:BRD-K07220430-001-03-6:10	cinnarizine	BRD-K07220430-001-03-6	0.0163934
CPC019_VCAP_6H:BRD-K73945663-001-01-9:10	BRD-K73945663	BRD-K73945663-001-01-9	0.0163934
CPC012_VCAP_6H:BRD-K56653679-001-01-2:10	MD-041	BRD-K56653679-001-01-2	0.0163934
CPC012_MCF7_24H:BRD-A19248578-001-03-7:10	latrunculin-b	BRD-A19248578-001-03-7	0.0163934
CPC016_A549_6H:BRD-K91370081-001-10-3:10	anisomycin	BRD-K91370081-001-10-3	0.0163934
HOG002_MCF7_6H:BRD-K88378636-001-02-8:10	withaferin-a	BRD-K88378636-001-02-8	0.0163934
CPC019_HT29_6H:BRD-K50204028-001-01-8:10	BRD-K50204028	BRD-K50204028-001-01-8	0.0163934
CPC020_PC3_6H:BRD-K76723084-001-18-2:10	isotretinoin	BRD-K76723084-001-18-2	0.0163934
CPC001_VCAP_6H:BRD-K15791587-003-01-7:10	L-733060	BRD-K15791587-003-01-7	0.0163934
CPC006_LOVO_6H:BRD-K06792661-001-01-9:10	narciclasine	BRD-K06792661-001-01-9	0.0163934
MUC.CP004_MCF7_24H:BRD-A19037878-001-03-1:1.1111	trichostatin-a	BRD-A19037878-001-03-1	0.0163934
CPC003_VCAP_6H:BRD-K91315211-300-03-2:10	betahistine	BRD-K91315211-300-03-2	0.0163934
CPC015_A549_24H:BRD-K97309399-001-05-2:10	thiothixene	BRD-K97309399-001-05-2	0.0163934
CPC006_SW620_6H:BRD-K33272502-001-01-2:40	DG-041	BRD-K33272502-001-01-2	0.0163934
MUC.CP002_MCF7_6H:BRD-A77467113-001-01-8:3.3333	EMF-sumo1-11	BRD-A77467113-001-01-8	0.0163934
CPC004_A375_6H:BRD-A68930007-001-03-1:10	ouabain	BRD-A68930007-001-03-1	0.0163934
CPC006_MCF7_24H:BRD-K28296557-005-14-6:10	AKT-inhibitor-IV	BRD-K28296557-005-14-6	0.0163934
CPC019_PC3_24H:BRD-K96076993-001-01-7:10	SA-25547	BRD-K96076993-001-01-7	0.0163934
CPC020_VCAP_6H:BRD-K60762818-003-22-9:10	desipramine	BRD-K60762818-003-22-9	0.0163934
CPC019_HCC515_6H:BRD-K57836103-001-05-9:10	BRD-K57836103	BRD-K57836103-001-05-9	0.0163934
CPC019_HT29_6H:BRD-A87455648-001-05-6:10	BRD-A87455648	BRD-A87455648-001-05-6	0.0163934
CPC004_HEPG2_6H:BRD-A25687296-300-03-5:10	emetine	BRD-A25687296-300-03-5	0.0163934
CPC014_A549_6H:BRD-U86922168-000-01-3:10	QL-XII-47	BRD-U86922168-000-01-3	0.0163934
CPC006_SW620_6H:BRD-K06792661-001-01-9:10	narciclasine	BRD-K06792661-001-01-9	0.0163934
CPC017_HEPG2_6H:BRD-K81225797-001-01-5:10	SCH-58261	BRD-K81225797-001-01-5	0.0163934
CPC012_SKB_24H:BRD-K29003210-001-06-9:10	BRD-K29003210	BRD-K29003210-001-06-9	0.0163934
CPC014_HT29_6H:BRD-K99749624-001-01-3:10	linifanib	BRD-K99749624-001-01-3	0.0163934
CPC011_VCAP_6H:BRD-K63265447-001-05-8:10	docetaxel	BRD-K63265447-001-05-8	0.0163934
CPC010_HCC515_6H:BRD-A68065211-001-08-7:10	BRD-A68065211	BRD-A68065211-001-08-7	0.0163934
CPC010_VCAP_24H:BRD-K31471398-311-04-6:10	dihydrexidine	BRD-K31471398-311-04-6	0.0163934
CPC008_VCAP_6H:BRD-K14749055-001-01-3:10	BRD-K14749055	BRD-K14749055-001-01-3	0.0163934
ASG001_MCF7_24H:BRD-A61304759-001-01-0:2	tanespimycin	BRD-A61304759-001-01-0	0.0163934
CPC014_MCF7_6H:BRD-K77286328-001-02-9:10	reversine	BRD-K77286328-001-02-9	0.0163934
CPC005_PC3_24H:BRD-A45333398-001-01-7:10	periplocymarin	BRD-A45333398-001-01-7	0.0163934
CPC006_A549_6H:BRD-K74402642-003-01-2:10	NSC-632839	BRD-K74402642-003-01-2	0.0163934
CPC014_VCAP_6H:BRD-K16485616-001-03-0:10	mocetinostat	BRD-K16485616-001-03-0	0.0163934
CPC006_A549_6H:BRD-A67788537-001-01-7:120	salermide	BRD-A67788537-001-01-7	0.0163934
CPC018_MCF7_6H:BRD-K35960502-001-10-1:10	niclosamide	BRD-K35960502-001-10-1	0.0163934
CPC012_SKB_24H:BRD-K30381304-001-06-3:10	BRD-K30381304	BRD-K30381304-001-06-3	0.0163934
CPC007_HT29_6H:BRD-A93942655-001-02-2:10	BRD-A93942655	BRD-A93942655-001-02-2	0.0163934
CPC008_HT29_6H:BRD-K14914284-001-01-6:10	BRD-K14914284	BRD-K14914284-001-01-6	0.0163934
NMH002_NPC_24H:BRD-K27305650-001-11-7:10	LY-294002	BRD-K27305650-001-11-7	0.0163934
CPC011_VCAP_24H:BRD-K41903098-003-07-5:10	diphenoxylate	BRD-K41903098-003-07-5	0.0163934
CPC008_HT29_6H:BRD-K37456065-001-01-6:10	VU-0365114-2	BRD-K37456065-001-01-6	0.0163934
CPC014_VCAP_6H:BRD-A11007541-003-01-9:10	BCI-hydrochloride	BRD-A11007541-003-01-9	0.0163934
CPC006_HEPG2_6H:BRD-K94325918-001-03-8:10	kinetin-riboside	BRD-K94325918-001-03-8	0.0163934
CPC007_MCF7_24H:BRD-A47816767-001-11-1:10	BRD-A47816767	BRD-A47816767-001-11-1	0.0163934
CPC001_VCAP_24H:BRD-K94176593-001-02-9:10	TWS-119	BRD-K94176593-001-02-9	0.0163934
CPC009_HCC515_6H:BRD-K42499654-001-06-5:10	BRD-K42499654	BRD-K42499654-001-06-5	0.0163934
CPC004_A375_6H:BRD-K98490050-001-01-8:10	amsacrine	BRD-K98490050-001-01-8	0.0163934
CPC006_HT29_6H:BRD-K70792160-003-02-0:24	10-DEBC	BRD-K70792160-003-02-0	0.0163934
CPC006_A375_6H:BRD-A19633847-050-20-6:10	perhexiline	BRD-A19633847-050-20-6	0.0163934
CPC006_U937_6H:BRD-K78659596-001-01-3:10	MLN-2238	BRD-K78659596-001-01-3	0.0163934
CPC011_VCAP_6H:BRD-A56359832-001-08-7:10	zileuton	BRD-A56359832-001-08-7	0.0163934
CPC012_SKB_24H:BRD-K81795824-001-01-4:10	BRD-K81795824	BRD-K81795824-001-01-4	0.0163934
CPC006_T3M10_6H:BRD-K25737009-001-02-0:40	CD-1530	BRD-K25737009-001-02-0	0.0163934
CPC008_A549_6H:BRD-K40329609-019-01-5:10	BRD-K40329609	BRD-K40329609-019-01-5	0.0163934
CVD001_HEPG2_6H:BRD-K94512704-001-01-3:2.5	spiramide	BRD-K94512704-001-01-3	0.0163934
CPC008_VCAP_6H:BRD-K43992206-001-01-2:10	VU-0413243-1	BRD-K43992206-001-01-2	0.0163934
CPC006_SW948_6H:BRD-K92301463-001-03-0:10	16,16-dimethylprostaglandin-e2	BRD-K92301463-001-03-0	0.0163934
CPC006_HA1E_24H:BRD-K61662457-001-02-2:20	CAY-10594	BRD-K61662457-001-02-2	0.0163934
LJP001_BT20_24H:BRD-K40175214-001-03-3:10	torin-1	BRD-K40175214-001-03-3	0.0163934
CPC012_HT29_6H:BRD-K19624190-001-01-9:10	BRD-K19624190	BRD-K19624190-001-01-9	0.0163934
CPC014_VCAP_24H:BRD-M30523314-002-01-5:10	vinorelbine	BRD-M30523314-002-01-5	0.0163934
CPC018_A549_6H:BRD-K36055864-001-09-3:10	cycloheximide	BRD-K36055864-001-09-3	0.0163934
CPC002_HA1E_24H:BRD-K51318897-001-07-0:10	fenbendazole	BRD-K51318897-001-07-0	0.0163934
CPC003_PC3_24H:BRD-K31238592-001-01-6:10	devazepide	BRD-K31238592-001-01-6	0.0163934
CPC010_MCF7_6H:BRD-K78278890-001-07-2:10	NM-PP1	BRD-K78278890-001-07-2	0.0163934
CPC008_A549_6H:BRD-K24156250-001-06-1:10	BRD-K24156250	BRD-K24156250-001-06-1	0.0163934
CPC011_VCAP_24H:BRD-A68888262-003-12-8:10	azelastine	BRD-A68888262-003-12-8	0.0163934
MUC.CP003_MCF7_6H:BRD-K96076993-001-01-7:14.4	SA-25547	BRD-K96076993-001-01-7	0.0163934
CPC006_HCC515_24H:BRD-K08316444-001-04-3:0.63	rotenone	BRD-K08316444-001-04-3	0.0163934
CPC019_MCF7_24H:BRD-K53638321-001-01-8:10	BRD-K53638321	BRD-K53638321-001-01-8	0.0163934
CPC009_MCF7_6H:BRD-K89224880-001-07-5:10	BRD-K89224880	BRD-K89224880-001-07-5	0.0163934
CPC007_VCAP_6H:BRD-K95196255-001-09-0:10	BRD-K95196255	BRD-K95196255-001-09-0	0.0163934
CPC017_NPC_24H:BRD-K14282469-001-01-5:10	LY-165163	BRD-K14282469-001-01-5	0.0163934
CPC019_VCAP_6H:BRD-K89451433-001-01-9:10	BRD-K89451433	BRD-K89451433-001-01-9	0.0163934
CPC018_MCF7_6H:BRD-K25433859-003-14-8:10	maprotiline	BRD-K25433859-003-14-8	0.0163934
CPC006_PC3_24H:BRD-K99818283-001-01-8:10	PIK-90	BRD-K99818283-001-01-8	0.0163934
CPC007_MCF7_24H:BRD-K68313733-001-11-2:10	BRD-K68313733	BRD-K68313733-001-11-2	0.0163934
CPC019_HT29_6H:BRD-K27151060-001-01-0:10	BRD-K27151060	BRD-K27151060-001-01-0	0.0163934
CPC014_PC3_24H:BRD-U66370498-000-01-0:10	androstanol	BRD-U66370498-000-01-0	0.0163934
CPC013_SKB_24H:BRD-K96704748-001-01-2:10	BRD-K96704748	BRD-K96704748-001-01-2	0.0163934
CPC006_SW620_6H:BRD-K88510285-001-01-2:0.04	bortezomib	BRD-K88510285-001-01-2	0.0163934
CPC001_VCAP_24H:BRD-K81225797-001-01-5:10	SCH-58261	BRD-K81225797-001-01-5	0.0163934
CPC015_MCF7_24H:BRD-K14920963-304-01-9:10	erythrosine	BRD-K14920963-304-01-9	0.0163934
CPC015_MCF7_6H:BRD-A34205397-001-03-7:10	suloctidil	BRD-A34205397-001-03-7	0.0163934
CPC006_H1299_6H:BRD-K78867378-001-07-3:10	MW-A1-12	BRD-K78867378-001-07-3	0.0163934
CPC020_VCAP_24H:BRD-A87606379-001-19-0:10	nadolol	BRD-A87606379-001-19-0	0.0163934
CPC014_HEPG2_6H:BRD-K31841256-001-01-4:10	BRD-K31841256	BRD-K31841256-001-01-4	0.0163934
MUC.CP003_MCF7_6H:BRD-A52650764-001-01-0:1.1111	ingenol	BRD-A52650764-001-01-0	0.0163934
CPC019_HT29_6H:BRD-K18249495-001-01-8:10	BRD-K18249495	BRD-K18249495-001-01-8	0.0163934
CPC002_PC3_6H:BRD-A71459254-001-02-8:10	cymarin	BRD-A71459254-001-02-8	0.0163934
CPC014_HT29_6H:BRD-K19499941-001-05-9:10	BRD-K19499941	BRD-K19499941-001-05-9	0.0163934
CPC005_MCF7_24H:BRD-A63998256-001-02-3:10	helveticoside	BRD-A63998256-001-02-3	0.0163934
CPC004_VCAP_24H:BRD-A74642112-001-01-0:10	rathyronine	BRD-A74642112-001-01-0	0.0163934
CPC004_HA1E_24H:BRD-K60762818-003-15-3:10	desipramine	BRD-K60762818-003-15-3	0.0163934
CPC006_VCAP_6H:BRD-K98404142-001-01-9:11.1	BRD-K98404142	BRD-K98404142-001-01-9	0.0163934
CPC019_A549_24H:BRD-K11072542-001-06-3:10	BRD-K11072542	BRD-K11072542-001-06-3	0.0163934
CPC009_HA1E_6H:BRD-K21773564-001-01-8:10	BRD-K21773564	BRD-K21773564-001-01-8	0.0163934
CPC010_HA1E_6H:BRD-A61825514-001-06-9:10	BRD-A61825514	BRD-A61825514-001-06-9	0.0163934
CPC010_VCAP_6H:BRD-K28916077-001-04-0:10	BRD-K28916077	BRD-K28916077-001-04-0	0.0163934
CPC006_PC3_6H:BRD-A77216878-001-01-4:10	manumycin-a	BRD-A77216878-001-01-4	0.0163934
CPC010_A549_24H:BRD-K53423944-001-06-1:10	BRD-K53423944	BRD-K53423944-001-06-1	0.0163934
CPC002_PC3_24H:BRD-K15025317-001-05-2:10	BAY-11-7821	BRD-K15025317-001-05-2	0.0163934
CPC014_VCAP_24H:BRD-K39944607-001-03-0:10	ochratoxin-a	BRD-K39944607-001-03-0	0.0163934
CPC006_VCAP_6H:BRD-K05653692-003-04-7:64	DL-PDMP	BRD-K05653692-003-04-7	0.0163934
LJP001_MDAMB231_24H:BRD-K13390322-001-02-2:0.4	AT-7519	BRD-K13390322-001-02-2	0.0163934
CPC008_A375_6H:BRD-K89093471-001-03-8:10	VU-0418934-2	BRD-K89093471-001-03-8	0.0163934
BRAF001_A375_24H:BRD-K16478699-001-05-0:0.15625	PLX-4720	BRD-K16478699-001-05-0	0.0163934
CPC018_NPC_24H:BRD-A39415247-001-06-2:10	norethisterone	BRD-A39415247-001-06-2	0.0163934
CPC020_VCAP_6H:BRD-K81514393-001-01-0:10	BRD-K81514393	BRD-K81514393-001-01-0	0.0163934
CPC006_PC3_24H:BRD-A31107743-001-01-3:0.09	brefeldin-a	BRD-A31107743-001-01-3	0.0163934
CPC005_A375_6H:BRD-A65440446-001-03-3:10	cimaterol	BRD-A65440446-001-03-3	0.0163934
CPC004_VCAP_6H:BRD-A83326220-001-04-2:10	brazilin	BRD-A83326220-001-04-2	0.0163934
CPC006_RMUGS_6H:BRD-K78659596-001-01-3:10	MLN-2238	BRD-K78659596-001-01-3	0.0163934
CPC007_HT29_6H:BRD-K58214070-001-07-3:10	BRD-K58214070	BRD-K58214070-001-07-3	0.0163934
CPC001_HA1E_6H:BRD-A89434049-001-02-1:10	sarmentogenin	BRD-A89434049-001-02-1	0.0163934
CPC006_VCAP_24H:BRD-K78126613-001-16-0:10	menadione	BRD-K78126613-001-16-0	0.0163934
CPC013_MCF7_6H:BRD-K56334280-001-01-0:10	amonafide	BRD-K56334280-001-01-0	0.0163934
CPC016_HEPG2_6H:BRD-K37618799-001-01-4:10	MRS-1220	BRD-K37618799-001-01-4	0.0163934
CPC017_MCF7_6H:BRD-K60511616-236-01-4:10	pravastatin	BRD-K60511616-236-01-4	0.0163934
CPC017_MCF7_24H:BRD-K12906962-001-02-1:10	dichlorobenzamil	BRD-K12906962-001-02-1	0.0163934
CPC020_MCF7_6H:BRD-A25088322-001-01-2:10	CVF-SUMO-7	BRD-A25088322-001-01-2	0.0163934
ERG005_VCAP_6H:BRD-A84481105-003-15-6:20	thioridazine	BRD-A84481105-003-15-6	0.0163934
LJP001_SKBR3_24H:BRD-A60245366-001-02-9:2	AS-601245	BRD-A60245366-001-02-9	0.0163934
CPC002_PC3_24H:BRD-K06926592-001-01-7:10	tretinoin	BRD-K06926592-001-01-7	0.0163934
CPC005_A549_6H:BRD-A52660433-066-01-3:10	tetrindole	BRD-A52660433-066-01-3	0.0163934
CPC018_MCF7_24H:BRD-K31792052-004-01-9:10	pifithrin	BRD-K31792052-004-01-9	0.0163934
CPC012_HT29_6H:BRD-K40094191-001-01-7:10	BRD-K40094191	BRD-K40094191-001-01-7	0.0163934
CPC014_PC3_6H:BRD-A80775386-001-01-9:10	hyperforin	BRD-A80775386-001-01-9	0.0163934
CPC013_SKB_24H:BRD-K71823332-001-01-1:10	epothilone-a	BRD-K71823332-001-01-1	0.0163934
LJP002_HS578T_24H:BRD-K42918627-001-01-9:0.08	GSK-2126458	BRD-K42918627-001-01-9	0.0163934
CPC008_HT29_6H:BRD-K07995125-001-04-1:10	KU-C104487	BRD-K07995125-001-04-1	0.0163934
CPC013_A549_24H:BRD-K89839824-001-01-2:10	raltitrexed	BRD-K89839824-001-01-2	0.0163934
CPC013_A549_6H:BRD-K51967704-001-01-0:10	BIIB021	BRD-K51967704-001-01-0	0.0163934
CPC008_VCAP_6H:BRD-K81592585-001-05-5:10	DM-55-3	BRD-K81592585-001-05-5	0.0163934
CPC008_HCC515_6H:BRD-K40329609-019-01-5:10	BRD-K40329609	BRD-K40329609-019-01-5	0.0163934
MUC.CP006_MCF7_24H:BRD-A39646320-001-01-3:3.3333	HC-toxin	BRD-A39646320-001-01-3	0.0163934
CPC001_VCAP_24H:BRD-A49680073-001-01-9:10	cucurbitacin-i	BRD-A49680073-001-01-9	0.0163934
CPC019_VCAP_6H:BRD-K62818989-001-01-8:10	BRD-K62818989	BRD-K62818989-001-01-8	0.0163934
CPC006_PC3_24H:BRD-K12184916-001-03-0:0.63	NVP-BEZ235	BRD-K12184916-001-03-0	0.0163934
CPC012_A375_6H:BRD-A26962727-001-01-8:10	BRD-A26962727	BRD-A26962727-001-01-8	0.0163934
CPC013_MCF7_6H:BRD-K74623475-001-02-7:10	BRD-K74623475	BRD-K74623475-001-02-7	0.0163934
LJP001_SKBR3_6H:BRD-A60245366-001-02-9:2	AS-601245	BRD-A60245366-001-02-9	0.0163934
LJP002_MCF10A_24H:BRD-K72414522-001-01-8:10	AZD-5438	BRD-K72414522-001-01-8	0.0163934
CPC013_MCF7_6H:BRD-K58900438-001-01-7:10	BRD-K58900438	BRD-K58900438-001-01-7	0.0163934
CPC005_PC3_6H:BRD-A78295502-337-03-5:10	hydroquinine	BRD-A78295502-337-03-5	0.0163934
CPC012_NEU_24H:BRD-K32896438-001-01-8:10	BRD-K32896438	BRD-K32896438-001-01-8	0.0163934
CPC009_VCAP_6H:BRD-K23149109-019-01-3:10	BRD-K23149109	BRD-K23149109-019-01-3	0.0163934
CPC019_A549_6H:BRD-K98824517-001-06-4:10	BRD-K98824517	BRD-K98824517-001-06-4	0.0163934
CPC017_A375_6H:BRD-A94756469-001-03-9:10	digoxin	BRD-A94756469-001-03-9	0.0163934
CPC015_A375_6H:BRD-K15409150-001-01-7:10	penfluridol	BRD-K15409150-001-01-7	0.0163934
CPC009_VCAP_6H:BRD-K55070890-001-02-1:10	thiothixene	BRD-K55070890-001-02-1	0.0163934
CPC002_HCC515_24H:BRD-K08547377-003-03-2:10	irinotecan	BRD-K08547377-003-03-2	0.0163934
CPC019_PC3_24H:BRD-K84091085-001-01-9:10	BRD-K84091085	BRD-K84091085-001-01-9	0.0163934
CPC013_A549_24H:BRD-K56287385-001-01-4:10	ST-001903	BRD-K56287385-001-01-4	0.0163934
CPC014_HA1E_6H:BRD-K81528515-001-03-9:10	nilotinib	BRD-K81528515-001-03-9	0.0163934
CPC014_PC3_24H:BRD-K33551950-001-01-6:10	radicicol	BRD-K33551950-001-01-6	0.0163934
CPC004_HA1E_6H:BRD-K67439147-001-01-7:10	SIB-1893	BRD-K67439147-001-01-7	0.0163934
CPC004_A375_6H:BRD-K03109492-001-01-4:10	NSC-663284	BRD-K03109492-001-01-4	0.0163934
CPC011_VCAP_24H:BRD-K59753975-065-02-1:10	vindesine	BRD-K59753975-065-02-1	0.0163934
CPC008_HT29_6H:BRD-K06436323-001-01-3:10	BRD-K06436323	BRD-K06436323-001-01-3	0.0163934
BRAF001_A375_24H:BRD-K63675182-003-18-6:10	triflupromazine	BRD-K63675182-003-18-6	0.0163934
CPC004_VCAP_24H:BRD-K34014345-001-03-4:10	naproxol	BRD-K34014345-001-03-4	0.0163934
CPC020_HT29_6H:BRD-K03406345-001-11-2:10	azacitidine	BRD-K03406345-001-11-2	0.0163934
CPC005_PC3_24H:BRD-K43405658-001-01-8:10	tyrphostin-AG-527	BRD-K43405658-001-01-8	0.0163934
CPC005_VCAP_24H:BRD-A47144777-001-02-5:10	dihydro-7-desacetyldeoxygedunin	BRD-A47144777-001-02-5	0.0163934
CPC013_VCAP_6H:BRD-K97764662-001-08-2:10	PD-173074	BRD-K97764662-001-08-2	0.0163934
CPC001_VCAP_6H:BRD-K48970916-001-03-0:10	danazol	BRD-K48970916-001-03-0	0.0163934
CPC006_VCAP_6H:BRD-K54256913-001-01-2:10	MK-1775	BRD-K54256913-001-01-2	0.0163934
LJP001_BT20_24H:BRD-K99252563-001-01-1:2	QL-XII-47	BRD-K99252563-001-01-1	0.0163934
CPC008_HCC515_6H:BRD-K00910650-001-01-6:10	BRD-K00910650	BRD-K00910650-001-01-6	0.0163934
CPC013_A375_6H:BRD-K80786583-001-01-5:10	BRD-K80786583	BRD-K80786583-001-01-5	0.0163934
CPC010_A375_6H:BRD-K93034159-001-20-9:10	cladribine	BRD-K93034159-001-20-9	0.0163934
CPC006_HA1E_24H:BRD-K26664453-001-03-4:10	cytochalasin-b	BRD-K26664453-001-03-4	0.0163934
CPC008_VCAP_24H:BRD-K49712247-001-04-3:10	BRD-K49712247	BRD-K49712247-001-04-3	0.0163934
CPC012_MCF7_24H:BRD-K71935468-001-01-9:10	BRD-K71935468	BRD-K71935468-001-01-9	0.0163934
CPC011_VCAP_6H:BRD-K21806131-050-02-5:10	tegaserod	BRD-K21806131-050-02-5	0.0163934
CPC006_SW620_6H:BRD-A85860691-001-02-2:0.08	chaetocin	BRD-A85860691-001-02-2	0.0163934
CPC014_HA1E_6H:BRD-K99749624-001-01-3:10	linifanib	BRD-K99749624-001-01-3	0.0163934
CPC016_SKB_24H:BRD-K91370081-001-10-3:10	anisomycin	BRD-K91370081-001-10-3	0.0163934
CVD001_HUH7_24H:BRD-K37392901-003-01-7:10	NSC-632839	BRD-K37392901-003-01-7	0.0163934
CPC007_HT29_6H:BRD-K89190195-003-07-4:10	BRD-K89190195	BRD-K89190195-003-07-4	0.0163934
CPC006_HCC15_6H:BRD-K07303502-001-02-5:80	arachidonyl-trifluoro-methane	BRD-K07303502-001-02-5	0.0163934
CPC015_A549_6H:BRD-K17705806-003-01-0:10	JTC-801	BRD-K17705806-003-01-0	0.0163934
LJP001_MCF7_6H:BRD-K15592317-001-02-8:10	CP466722	BRD-K15592317-001-02-8	0.0163934
CPC016_NPC_24H:BRD-K67831364-003-01-7:10	ZM-323881	BRD-K67831364-003-01-7	0.0163934
CPC007_VCAP_24H:BRD-K88198340-001-05-0:10	BRD-K88198340	BRD-K88198340-001-05-0	0.0163934
CPC013_HA1E_6H:BRD-K59460069-001-01-7:10	BRD-K59460069	BRD-K59460069-001-01-7	0.0163934
LJP002_HS578T_24H:BRD-K42918627-001-01-9:10	GSK-2126458	BRD-K42918627-001-01-9	0.0163934
CPC013_A375_6H:BRD-K94493764-001-01-3:10	BRD-K94493764	BRD-K94493764-001-01-3	0.0163934
CPC014_VCAP_24H:BRD-U25771771-000-01-7:10	WZ-4-145	BRD-U25771771-000-01-7	0.0163934
CVD001_HEPG2_24H:BRD-K03067624-001-01-5:10	emetine	BRD-K03067624-001-01-5	0.0163934
CPC012_HT29_6H:BRD-K03736784-001-01-1:10	MD-II-038	BRD-K03736784-001-01-1	0.0163934
CPC006_A375_24H:BRD-A43331270-001-01-6:10	niguldipine	BRD-A43331270-001-01-6	0.0163934
CPC004_HT29_6H:BRD-K03109492-001-01-4:10	NSC-663284	BRD-K03109492-001-01-4	0.0163934
HOG002_A549_24H:BRD-K28296557-005-14-6:10	AKT-inhibitor-IV	BRD-K28296557-005-14-6	0.0163934
CPC012_PC3_6H:BRD-K62683350-001-06-6:10	MW-STK33-4A	BRD-K62683350-001-06-6	0.0163934
CPC001_VCAP_24H:BRD-K96527333-001-03-4:10	dehydroisoandosterone	BRD-K96527333-001-03-4	0.0163934
CPC008_HEPG2_6H:BRD-K24156250-001-06-1:10	BRD-K24156250	BRD-K24156250-001-06-1	0.0163934
CPC019_PC3_24H:BRD-K27151060-001-01-0:10	BRD-K27151060	BRD-K27151060-001-01-0	0.0163934
CPC014_A549_24H:BRD-K77390737-001-03-2:10	xanthohumol	BRD-K77390737-001-03-2	0.0163934
CPC014_SKB_24H:BRD-K78431006-001-02-9:10	crizotinib	BRD-K78431006-001-02-9	0.0163934
CPC008_VCAP_24H:BRD-U88878891-000-01-9:10	BRD-U88878891	BRD-U88878891-000-01-9	0.0163934
CPC010_HT29_6H:BRD-K43736954-001-18-1:10	cortisone	BRD-K43736954-001-18-1	0.0163934
CPC015_HEPG2_6H:BRD-K15409150-001-01-7:10	penfluridol	BRD-K15409150-001-01-7	0.0163934
CPC003_VCAP_6H:BRD-A72596465-001-01-3:10	GW-6471	BRD-A72596465-001-01-3	0.0163934
CPC012_HA1E_6H:BRD-K30993697-001-01-1:10	SC-I-004	BRD-K30993697-001-01-1	0.0163934
CPC012_A375_6H:BRD-K86472598-001-02-7:10	MD-II-051	BRD-K86472598-001-02-7	0.0163934
CPC004_HT29_6H:BRD-K38055836-001-13-8:10	etamivan	BRD-K38055836-001-13-8	0.0163934
CPC017_PHH_24H:BRD-K76674262-001-01-7:10	homoharringtonine	BRD-K76674262-001-01-7	0.0163934
CPC020_A375_6H:BRD-A83124583-003-01-4:10	EMF-sumo1-39	BRD-A83124583-003-01-4	0.0163934
CPC017_HEPG2_6H:BRD-K05151076-001-01-8:10	ZK-164015	BRD-K05151076-001-01-8	0.0163934
CPC008_VCAP_24H:BRD-K40329609-019-01-5:10	BRD-K40329609	BRD-K40329609-019-01-5	0.0163934
CPC006_HCC515_24H:BRD-A36630025-001-02-6:0.35	SN-38	BRD-A36630025-001-02-6	0.0163934
CPC010_HT29_6H:BRD-K06765193-001-08-7:10	BRD-K06765193	BRD-K06765193-001-08-7	0.0163934
CPC017_A375_6H:BRD-K62289640-003-01-9:10	lylamine	BRD-K62289640-003-01-9	0.0163934
CPC013_HT29_6H:BRD-K61175124-001-01-0:10	BRD-K61175124	BRD-K61175124-001-01-0	0.0163934
CPC009_A375_6H:BRD-K89224880-001-07-5:10	BRD-K89224880	BRD-K89224880-001-07-5	0.0163934
CPC013_VCAP_6H:BRD-K19540840-001-01-1:10	saracatinib	BRD-K19540840-001-01-1	0.0163934
CPC017_HEPG2_6H:BRD-K17896185-001-01-2:10	FIT	BRD-K17896185-001-01-2	0.0163934
CPC014_VCAP_6H:BRD-K53972329-001-02-1:10	ruxolitinib	BRD-K53972329-001-02-1	0.0163934
CPC017_ASC_24H:BRD-A93236127-001-03-7:10	digitoxin	BRD-A93236127-001-03-7	0.0163934
CPC006_HEPG2_6H:BRD-K54233340-300-01-0:10	dorsomorphin	BRD-K54233340-300-01-0	0.0163934
CPC012_VCAP_6H:BRD-K62169556-001-01-9:10	BRD-K62169556	BRD-K62169556-001-01-9	0.0163934
CPC002_PC3_24H:BRD-A89337244-001-01-1:10	PD-102807	BRD-A89337244-001-01-1	0.0163934
CPC013_ASC_24H:BRD-U82589721-000-01-4:10	HG-5-113-01	BRD-U82589721-000-01-4	0.0163934
CPC016_A375_6H:BRD-A33833419-003-01-1:10	TER-14687	BRD-A33833419-003-01-1	0.0163934
CPC012_MCF7_24H:BRD-A20697603-001-05-6:10	thiostrepton	BRD-A20697603-001-05-6	0.0163934
CPC004_HT29_6H:BRD-A10977446-001-05-5:10	carvedilol	BRD-A10977446-001-05-5	0.0163934
MUC.CP003_MCF7_6H:BRD-K49049886-001-03-8:40	CGS-15943	BRD-K49049886-001-03-8	0.0163934
CPC007_VCAP_6H:BRD-K39345836-001-05-8:10	BRD-K39345836	BRD-K39345836-001-05-8	0.0163934
CPC016_HEPG2_6H:BRD-K36007650-300-02-3:10	puromycin	BRD-K36007650-300-02-3	0.0163934
CPC020_VCAP_6H:BRD-A48631911-001-01-9:10	mibefradil	BRD-A48631911-001-01-9	0.0163934
LJP001_BT20_6H:BRD-K99252563-001-01-1:10	QL-XII-47	BRD-K99252563-001-01-1	0.0163934
CPC004_HA1E_24H:BRD-A19195498-050-09-1:10	trimipramine	BRD-A19195498-050-09-1	0.0163934
CPC019_VCAP_24H:BRD-K58479490-001-02-5:10	BRD-K58479490	BRD-K58479490-001-02-5	0.0163934
CPC015_HEPG2_6H:BRD-A50675702-001-04-8:10	fipronil	BRD-A50675702-001-04-8	0.0163934
CPC005_PC3_24H:BRD-A64933752-001-01-0:10	CV-1808	BRD-A64933752-001-01-0	0.0163934
CPC007_PC3_6H:BRD-K84203638-019-03-0:10	BRD-K84203638	BRD-K84203638-019-03-0	0.0163934
CPC006_A375_24H:BRD-K61033289-001-01-2:10	15-delta-prostaglandin-j2	BRD-K61033289-001-01-2	0.0163934
CPC010_PC3_24H:BRD-A61856038-001-05-3:10	tremulacin	BRD-A61856038-001-05-3	0.0163934
CPC017_SKB_24H:BRD-K95785537-001-09-0:10	PP-2	BRD-K95785537-001-09-0	0.0163934
CPC010_HEPG2_6H:BRD-K61217870-001-04-0:10	n-(3-acetamidophenyl)-3-chlorobenzamide	BRD-K61217870-001-04-0	0.0163934
CPC004_A375_6H:BRD-A46747628-001-01-9:10	ouabain	BRD-A46747628-001-01-9	0.0163934
CPC005_HT29_6H:BRD-K18518344-001-03-5:10	digitoxigenin	BRD-K18518344-001-03-5	0.0163934
CPC008_VCAP_24H:BRD-K44640865-019-01-0:10	VU-0365121-1	BRD-K44640865-019-01-0	0.0163934
CPC007_PC3_24H:BRD-K49814456-001-09-2:10	BRD-K49814456	BRD-K49814456-001-09-2	0.0163934
CPC020_VCAP_24H:BRD-K10995081-001-21-2:10	perphenazine	BRD-K10995081-001-21-2	0.0163934
CPC001_VCAP_6H:BRD-A49680073-001-01-9:10	cucurbitacin-i	BRD-A49680073-001-01-9	0.0163934
CPC002_HCC515_24H:BRD-K51318897-001-07-0:10	fenbendazole	BRD-K51318897-001-07-0	0.0163934
CPC013_PC3_6H:BRD-K49861754-001-04-3:10	BRD-K49861754	BRD-K49861754-001-04-3	0.0163934
CPC006_MCF7_6H:BRD-K64451768-001-01-3:10	GANT-58	BRD-K64451768-001-01-3	0.0163934
LJP001_MDAMB231_6H:BRD-K72636697-001-01-5:10	QL-X-138	BRD-K72636697-001-01-5	0.0163934
CPC020_A375_6H:BRD-K62300190-003-05-9:10	BRD-K62300190	BRD-K62300190-003-05-9	0.0163934
CPC012_MCF7_6H:BRD-A20697603-001-05-6:10	thiostrepton	BRD-A20697603-001-05-6	0.0163934
CPC001_VCAP_6H:BRD-K80970344-201-02-9:10	pyrrolidine-dithiocarbamate	BRD-K80970344-201-02-9	0.0163934
CPC012_MCF7_24H:BRD-K72161580-001-01-4:10	DY-44	BRD-K72161580-001-01-4	0.0163934
CPC003_PC3_24H:BRD-K37691127-001-02-2:10	hinokitiol	BRD-K37691127-001-02-2	0.0163934
CPC014_PC3_24H:BRD-A26002865-001-01-5:10	verrucarin-a	BRD-A26002865-001-01-5	0.0163934
CPC014_HT29_6H:BRD-A26595446-001-08-1:10	BRD-A26595446	BRD-A26595446-001-08-1	0.0163934
CPC006_MDST8_6H:BRD-A80213327-305-03-4:160	NSC-23766	BRD-A80213327-305-03-4	0.0163934
LJP001_MCF10A_6H:BRD-K66847579-001-01-9:10	WZ-7043	BRD-K66847579-001-01-9	0.0163934
CPC014_PC3_24H:BRD-K48576794-001-04-0:10	BRD-K48576794	BRD-K48576794-001-04-0	0.0163934
CPC016_A375_6H:BRD-K36007650-300-02-3:10	puromycin	BRD-K36007650-300-02-3	0.0163934
CPC016_MCF7_6H:BRD-K31238592-001-01-6:10	devazepide	BRD-K31238592-001-01-6	0.0163934
CPC011_PC3_24H:BRD-K56429665-001-06-2:10	calcipotriol	BRD-K56429665-001-06-2	0.0163934
CPC008_MCF7_6H:BRD-K00910650-001-01-6:10	BRD-K00910650	BRD-K00910650-001-01-6	0.0163934
CPC010_VCAP_6H:BRD-A24643465-001-05-3:10	homoharringtonine	BRD-A24643465-001-05-3	0.0163934
CPC006_SNUC5_6H:BRD-K04010869-001-02-6:1	prostaglandin-a1	BRD-K04010869-001-02-6	0.0163934
CPC015_A375_6H:BRD-A34806832-001-02-7:10	proscillaridin	BRD-A34806832-001-02-7	0.0163934
CPC016_HT29_6H:BRD-K80348542-001-01-4:10	cephaeline	BRD-K80348542-001-01-4	0.0163934
CPC012_MCF7_6H:BRD-K66426634-001-01-5:10	BRD-K66426634	BRD-K66426634-001-01-5	0.0163934
CPC006_MCF7_6H:BRD-K07303502-001-02-5:80	arachidonyl-trifluoro-methane	BRD-K07303502-001-02-5	0.0163934
CPC005_VCAP_24H:BRD-K50891186-001-03-6:10	GR-103691	BRD-K50891186-001-03-6	0.0163934
CPC008_HT29_6H:BRD-A43805296-014-01-2:10	BRD-A43805296	BRD-A43805296-014-01-2	0.0163934
CPC014_HEPG2_6H:BRD-K09790412-001-03-8:10	H-9	BRD-K09790412-001-03-8	0.0163934
CPC020_HA1E_6H:BRD-A75144621-001-02-8:10	digoxin	BRD-A75144621-001-02-8	0.0163934
LJP001_MDAMB231_24H:BRD-K99252563-001-01-1:10	QL-XII-47	BRD-K99252563-001-01-1	0.0163934
CPC012_MCF7_24H:BRD-K14704318-001-01-1:10	BRD-K14704318	BRD-K14704318-001-01-1	0.0163934
CPC018_PHH_24H:BRD-A28970875-300-03-1:10	puromycin	BRD-A28970875-300-03-1	0.0163934
CPC006_MCF7_24H:BRD-K47983010-001-02-1:10	BX-795	BRD-K47983010-001-02-1	0.0163934
CPC014_VCAP_6H:BRD-K19540840-001-02-9:10	saracatinib	BRD-K19540840-001-02-9	0.0163934
CPC014_ASC_24H:BRD-K89085489-001-10-9:10	fenretinide	BRD-K89085489-001-10-9	0.0163934
CPC005_MCF7_24H:BRD-K40901640-001-01-0:10	cinanserin	BRD-K40901640-001-01-0	0.0163934
CPC010_VCAP_6H:BRD-K71103788-003-08-8:10	duloxetine	BRD-K71103788-003-08-8	0.0163934
CPC006_SW620_6H:BRD-A24054354-001-05-7:10	BRD-A24054354	BRD-A24054354-001-05-7	0.0163934
CPC010_VCAP_6H:BRD-K05331696-001-02-4:10	BRD-K05331696	BRD-K05331696-001-02-4	0.0163934
LJP001_MDAMB231_24H:BRD-K49328571-001-06-9:0.4	dasatinib	BRD-K49328571-001-06-9	0.0163934
CPC015_HT29_6H:BRD-K89375097-300-06-2:10	pirenzepine	BRD-K89375097-300-06-2	0.0163934
CPC010_A375_6H:BRD-K85853281-001-03-9:10	BRD-K85853281	BRD-K85853281-001-03-9	0.0163934
CPC002_VCAP_24H:BRD-K14821540-001-03-9:10	FCCP	BRD-K14821540-001-03-9	0.0163934
CPC007_VCAP_24H:BRD-K05402890-001-09-2:10	BRD-K05402890	BRD-K05402890-001-09-2	0.0163934
CPC018_MCF7_6H:BRD-K91781484-001-01-3:10	BRD-K91781484	BRD-K91781484-001-01-3	0.0163934
CPC010_PC3_6H:BRD-K27169919-001-07-2:10	BRD-K27169919	BRD-K27169919-001-07-2	0.0163934
LJP002_MDAMB231_24H:BRD-K87737963-001-02-9:10	CYT387	BRD-K87737963-001-02-9	0.0163934
CPC011_VCAP_6H:BRD-K25433859-003-19-7:10	maprotiline	BRD-K25433859-003-19-7	0.0163934
CPC015_MCF7_6H:BRD-A05186015-003-09-9:10	bupropion	BRD-A05186015-003-09-9	0.0163934
CPC007_MCF7_24H:BRD-K03067624-003-19-3:10	emetine	BRD-K03067624-003-19-3	0.0163934
CPC004_HA1E_6H:BRD-A69815203-001-05-0:10	cyclosporin-a	BRD-A69815203-001-05-0	0.0163934
LJP001_SKBR3_24H:BRD-K99616396-001-02-8:10	motesanib	BRD-K99616396-001-02-8	0.0163934
CPC006_PL21_6H:BRD-A15079084-001-02-9:10	phorbol-12-myristate-13-acetate	BRD-A15079084-001-02-9	0.0163934
CPC006_PC3_6H:BRD-K73261812-001-01-1:10	BRD-K73261812	BRD-K73261812-001-01-1	0.0163934
CPC017_A375_6H:BRD-K23478508-001-03-7:10	digoxin	BRD-K23478508-001-03-7	0.0163934
HOG003_A549_24H:BRD-A71390734-001-01-7:1.11	idarubicin	BRD-A71390734-001-01-7	0.0163934
CPC014_A375_6H:BRD-K70161581-001-01-5:10	BRD-K70161581	BRD-K70161581-001-01-5	0.0163934
CPC011_PC3_24H:BRD-K73999723-001-07-1:10	telmisartan	BRD-K73999723-001-07-1	0.0163934
LJP002_HS578T_24H:BRD-K67868012-001-02-7:10	PI-103	BRD-K67868012-001-02-7	0.0163934
CPC018_A375_6H:BRD-K63606607-001-01-8:10	bufalin	BRD-K63606607-001-01-8	0.0163934
CPC014_PC3_24H:BRD-A29901043-001-01-0:10	KIN001-127	BRD-A29901043-001-01-0	0.0163934
CPC004_VCAP_6H:BRD-K19352500-070-05-8:10	prochlorperazine	BRD-K19352500-070-05-8	0.0163934
CPC010_VCAP_24H:BRD-K73125384-001-05-7:10	BRD-K73125384	BRD-K73125384-001-05-7	0.0163934
CPC006_HEC108_6H:BRD-K06792661-001-01-9:10	narciclasine	BRD-K06792661-001-01-9	0.0163934
CPC007_VCAP_24H:BRD-A76490030-001-09-4:10	K784-3131	BRD-A76490030-001-09-4	0.0163934
CPC010_A375_6H:BRD-K53423944-001-06-1:10	BRD-K53423944	BRD-K53423944-001-06-1	0.0163934
CPC015_NPC_24H:BRD-A34205397-001-03-7:10	suloctidil	BRD-A34205397-001-03-7	0.0163934
CPC012_VCAP_6H:BRD-A51777634-001-01-0:10	VU-0418933-1	BRD-A51777634-001-01-0	0.0163934
CPC004_PC3_24H:BRD-K43389675-001-01-3:10	daunorubicin	BRD-K43389675-001-01-3	0.0163934
CPC001_VCAP_24H:BRD-K02283807-003-01-4:10	GR-32191	BRD-K02283807-003-01-4	0.0163934
CPC014_PC3_24H:BRD-K77390737-001-03-2:10	xanthohumol	BRD-K77390737-001-03-2	0.0163934
CPC020_HT29_6H:BRD-K89997465-003-33-1:10	chlorpromazine	BRD-K89997465-003-33-1	0.0163934
MUC.CP005_MCF7_6H:BRD-K25737009-001-01-2:3.3333	CD-1530	BRD-K25737009-001-01-2	0.0163934
CPC014_PC3_6H:BRD-K83972459-001-01-9:10	JWE-035	BRD-K83972459-001-01-9	0.0163934
LJP001_HS578T_24H:BRD-K13566078-003-03-7:10	BMS-345541	BRD-K13566078-003-03-7	0.0163934
PCLB003_HCC515_24H:BRD-A36275421-001-06-1:10	BRD-A36275421	BRD-A36275421-001-06-1	0.0163934
CPC014_MCF7_6H:BRD-K89085489-001-10-9:10	fenretinide	BRD-K89085489-001-10-9	0.0163934
CPC015_MCF7_24H:BRD-A01593789-001-02-3:10	chlormadinone	BRD-A01593789-001-02-3	0.0163934
CPC006_MCF7_6H:BRD-K04853698-003-01-4:10	LDN-193189	BRD-K04853698-003-01-4	0.0163934
CPC020_PC3_6H:BRD-K71799949-001-28-1:10	carbamazepine	BRD-K71799949-001-28-1	0.0163934
CPC003_HA1E_24H:BRD-K63606607-001-01-8:10	bufalin	BRD-K63606607-001-01-8	0.0163934
CPC014_A549_24H:BRD-U86922168-000-01-3:10	QL-XII-47	BRD-U86922168-000-01-3	0.0163934
CPC006_VCAP_6H:BRD-K86574132-001-04-9:48	BRD-K86574132	BRD-K86574132-001-04-9	0.0163934
CPC006_HA1E_6H:BRD-A69951442-001-01-3:10	dexamethasone	BRD-A69951442-001-01-3	0.0163934
NMH002_FIBRNPC_24H:BRD-K03816923-001-08-8:10	rottlerin	BRD-K03816923-001-08-8	0.0163934
CPC005_HT29_6H:BRD-K48722258-300-04-5:10	dilazep	BRD-K48722258-300-04-5	0.0163934
CPC009_MCF7_6H:BRD-K14027855-019-01-8:10	BRD-K14027855	BRD-K14027855-019-01-8	0.0163934
CPC004_HEPG2_6H:BRD-A68930007-001-03-1:10	ouabain	BRD-A68930007-001-03-1	0.0163934
CPC014_MCF7_6H:BRD-K67506692-001-07-9:10	tyrphostin-AG-126	BRD-K67506692-001-07-9	0.0163934
NMH002_FIBRNPC_24H:BRD-K99964838-001-05-1:10	bosutinib	BRD-K99964838-001-05-1	0.0163934
CPC006_A375_6H:BRD-K99818283-001-01-8:10	PIK-90	BRD-K99818283-001-01-8	0.0163934
CPC009_MCF7_24H:BRD-K55844427-019-01-5:10	BRD-K55844427	BRD-K55844427-019-01-5	0.0163934
CPC019_PC3_6H:BRD-K91517665-001-05-3:10	BRD-K91517665	BRD-K91517665-001-05-3	0.0163934
CPC019_VCAP_24H:BRD-K30849099-001-07-6:10	MW-STK33-2A	BRD-K30849099-001-07-6	0.0163934
CPC006_SKLU1_6H:BRD-A15079084-001-02-9:10	phorbol-12-myristate-13-acetate	BRD-A15079084-001-02-9	0.0163934
CPC017_NPC_24H:BRD-K27665173-001-01-3:10	D-64406	BRD-K27665173-001-01-3	0.0163934
CPC014_SKB_24H:BRD-K52911425-001-02-3:10	GDC-0941	BRD-K52911425-001-02-3	0.0163934
CPC014_HA1E_6H:BRD-K85985071-001-20-7:10	ellipticine	BRD-K85985071-001-20-7	0.0163934
ERG005_VCAP_48H:BRD-A84481105-003-15-6:20	thioridazine	BRD-A84481105-003-15-6	0.0163934
CPC006_HT29_6H:BRD-A70155556-001-04-4:40	lovastatin	BRD-A70155556-001-04-4	0.0163934
CPC010_MCF7_6H:BRD-A25170757-001-05-3:10	BRD-A25170757	BRD-A25170757-001-05-3	0.0163934
CPC006_A375_6H:BRD-K21672174-001-02-2:160	RO-28-1675	BRD-K21672174-001-02-2	0.0163934
CPC007_MCF7_6H:BRD-A09719808-001-02-3:10	BRD-A09719808	BRD-A09719808-001-02-3	0.0163934
CPC012_HCC515_6H:BRD-A76490030-001-06-0:10	K784-3131	BRD-A76490030-001-06-0	0.0163934
ASG001_MCF7_24H:BRD-K71879491-001-17-6:0.4	tretinoin	BRD-K71879491-001-17-6	0.0163934
CPC003_HA1E_24H:BRD-K93754473-048-10-3:10	tamoxifen	BRD-K93754473-048-10-3	0.0163934
CPC014_VCAP_24H:BRD-K70511574-001-01-0:10	sunitinib	BRD-K70511574-001-01-0	0.0163934
CPC007_PC3_24H:BRD-K49967178-001-05-3:10	BRD-K49967178	BRD-K49967178-001-05-3	0.0163934
CPC020_A549_6H:BRD-K79390395-001-07-4:10	BRD-K79390395	BRD-K79390395-001-07-4	0.0163934
MUC.CP005_MCF7_6H:BRD-K88510285-001-01-2:50	bortezomib	BRD-K88510285-001-01-2	0.0163934
CPC008_VCAP_24H:BRD-K36153907-001-03-8:10	KU-C103885	BRD-K36153907-001-03-8	0.0163934
CPC006_H1299_6H:BRD-K05653692-003-04-7:64	DL-PDMP	BRD-K05653692-003-04-7	0.0163934
CPC003_HCC515_6H:BRD-K36007650-300-02-3:10	puromycin	BRD-K36007650-300-02-3	0.0163934
CPC013_PC3_24H:BRD-U82589721-000-01-4:10	HG-5-113-01	BRD-U82589721-000-01-4	0.0163934
LJP002_MDAMB231_24H:BRD-K42918627-001-01-9:2	GSK-2126458	BRD-K42918627-001-01-9	0.0163934
CPC006_HCC515_24H:BRD-K74148702-001-03-8:48	curcumin	BRD-K74148702-001-03-8	0.0163934
LJP001_MCF10A_6H:BRD-K72636697-001-01-5:10	QL-X-138	BRD-K72636697-001-01-5	0.0163934
CPC006_MCF7_24H:BRD-K81473043-001-04-7:0.35	tanespimycin	BRD-K81473043-001-04-7	0.0163934
CPC008_HCC515_6H:BRD-K23412959-001-05-5:10	BRD-K23412959	BRD-K23412959-001-05-5	0.0163934
CPC015_ASC_24H:BRD-K92093830-003-05-0:10	doxorubicin	BRD-K92093830-003-05-0	0.0163934
CPC006_HT29_24H:BRD-K01292756-001-10-2:10	pimozide	BRD-K01292756-001-10-2	0.0163934
CPC020_VCAP_6H:BRD-K89997465-003-33-1:10	chlorpromazine	BRD-K89997465-003-33-1	0.0163934
CPC015_NPC_24H:BRD-K72726508-001-01-3:10	arcyriaflavin-a	BRD-K72726508-001-01-3	0.0163934
CPC002_HCC515_24H:BRD-K80348542-001-01-4:10	cephaeline	BRD-K80348542-001-01-4	0.0163934
CPC006_HA1E_24H:BRD-K69932463-001-03-1:10	AZD-8055	BRD-K69932463-001-03-1	0.0163934
CPC010_VCAP_24H:BRD-A84524947-001-05-0:10	BRD-A84524947	BRD-A84524947-001-05-0	0.0163934
CPC006_T3M10_6H:BRD-A77216878-001-01-4:10	manumycin-a	BRD-A77216878-001-01-4	0.0163934
CPC006_HCC515_24H:BRD-K01877528-001-01-6:10	TL-HRAS-61	BRD-K01877528-001-01-6	0.0163934
CPC009_VCAP_6H:BRD-K49577446-001-09-8:10	flunisolide	BRD-K49577446-001-09-8	0.0163934
CPC014_VCAP_6H:BRD-K53972329-001-01-3:10	ruxolitinib	BRD-K53972329-001-01-3	0.0163934
CPC006_MCF7_24H:BRD-K69932463-001-03-1:10	AZD-8055	BRD-K69932463-001-03-1	0.0163934
CRCGN001_HA1E_24H:BRD-K45330754-001-12-6:19.9	diethylstilbestrol	BRD-K45330754-001-12-6	0.0163934
CPC011_PC3_6H:BRD-K32744045-001-25-4:10	disulfiram	BRD-K32744045-001-25-4	0.0163934
CPC007_PC3_6H:BRD-K24426149-001-07-1:10	BRD-K24426149	BRD-K24426149-001-07-1	0.0163934
CPC009_HT29_6H:BRD-K40373196-001-04-4:10	KU-C104337	BRD-K40373196-001-04-4	0.0163934
CPC007_MCF7_6H:BRD-K63770300-019-02-2:10	BRD-K63770300	BRD-K63770300-019-02-2	0.0163934
CPC010_HEPG2_6H:BRD-K53932786-001-08-8:10	BRD-K53932786	BRD-K53932786-001-08-8	0.0163934
MUC.CP004_MCF7_24H:BRD-K46062088-001-01-4:1.1111	ST-4062971	BRD-K46062088-001-01-4	0.0163934
CPC008_A375_24H:BRD-K76907295-001-03-8:10	VU-0418947-2	BRD-K76907295-001-03-8	0.0163934
CPC019_VCAP_24H:BRD-K67870070-001-01-4:10	SA-247615	BRD-K67870070-001-01-4	0.0163934
CPC018_ASC_24H:BRD-A46747628-001-01-9:10	ouabain	BRD-A46747628-001-01-9	0.0163934
CPC013_VCAP_6H:BRD-K09854848-001-01-0:10	MD-II-008-P	BRD-K09854848-001-01-0	0.0163934
CPC014_HEPG2_6H:BRD-K83972459-001-01-9:10	JWE-035	BRD-K83972459-001-01-9	0.0163934
CPC010_HT29_6H:BRD-A18411371-001-10-6:10	BRD-A18411371	BRD-A18411371-001-10-6	0.0163934
CPC012_HT29_6H:BRD-K82837433-001-01-6:10	BRD-K82837433	BRD-K82837433-001-01-6	0.0163934
CPC006_A549_6H:BRD-K09499853-305-01-1:10	KU-0060648	BRD-K09499853-305-01-1	0.0163934
CPC019_HCC515_6H:BRD-K91145395-001-02-7:10	prostratin	BRD-K91145395-001-02-7	0.0163934
MUC.CP006_MCF7_6H:BRD-K49049886-001-03-8:40	CGS-15943	BRD-K49049886-001-03-8	0.0163934
CPC011_PC3_24H:BRD-K57222227-002-02-8:10	indometacin	BRD-K57222227-002-02-8	0.0163934
CPC005_MCF7_24H:BRD-K50891186-001-03-6:10	GR-103691	BRD-K50891186-001-03-6	0.0163934
CPC006_HA1E_24H:BRD-K89329876-001-02-9:40	BRD-K89329876	BRD-K89329876-001-02-9	0.0163934
CPC006_T3M10_6H:BRD-A28105619-001-01-3:10	cucurbitacin-i	BRD-A28105619-001-01-3	0.0163934
CPC010_MCF7_24H:BRD-A54632525-001-03-2:10	BRD-A54632525	BRD-A54632525-001-03-2	0.0163934
MUC.CP005_MCF7_6H:BRD-K88510285-001-01-2:1.8519	bortezomib	BRD-K88510285-001-01-2	0.0163934
CPC006_A375_6H:BRD-K99696746-004-03-9:10	fatostatin	BRD-K99696746-004-03-9	0.0163934
CPC020_VCAP_6H:BRD-K66766661-001-15-0:10	17-beta-estradiol	BRD-K66766661-001-15-0	0.0163934
CPC004_HT29_6H:BRD-A19195498-050-09-1:10	trimipramine	BRD-A19195498-050-09-1	0.0163934
CPC010_HT29_6H:BRD-K40941388-001-02-0:10	BRD-K40941388	BRD-K40941388-001-02-0	0.0163934
CPC006_SW948_6H:BRD-K78126613-001-16-0:10	menadione	BRD-K78126613-001-16-0	0.0163934
CPC005_MCF7_24H:BRD-K49049886-001-03-8:10	CGS-15943	BRD-K49049886-001-03-8	0.0163934
CPC016_ASC_24H:BRD-K35708212-331-03-1:10	ouabain	BRD-K35708212-331-03-1	0.0163934
CVD001_HEPG2_6H:BRD-K03067624-001-01-5:2.5	emetine	BRD-K03067624-001-01-5	0.0163934
CPC016_MCF7_24H:BRD-K67537649-001-01-1:10	PQ-401	BRD-K67537649-001-01-1	0.0163934
CPC019_MCF7_24H:BRD-K50234570-001-06-6:10	EMF-bca1-16	BRD-K50234570-001-06-6	0.0163934
CPC006_HT29_24H:BRD-K74148702-001-03-8:48	curcumin	BRD-K74148702-001-03-8	0.0163934
CPC003_HCC515_24H:BRD-K63606607-001-01-8:10	bufalin	BRD-K63606607-001-01-8	0.0163934
CPC008_PC3_6H:BRD-K30836161-019-01-1:10	BRD-K30836161	BRD-K30836161-019-01-1	0.0163934
CPC006_U937_6H:BRD-K78867378-001-07-3:10	MW-A1-12	BRD-K78867378-001-07-3	0.0163934
CPC006_HCC15_6H:BRD-K23875128-001-04-2:10	RHO-kinase-inhibitor-III[rockout]	BRD-K23875128-001-04-2	0.0163934
CPC006_A375_24H:BRD-K47983010-001-02-1:10	BX-795	BRD-K47983010-001-02-1	0.0163934
CPC008_VCAP_6H:BRD-K93060291-001-03-9:10	TL-HRAS-24	BRD-K93060291-001-03-9	0.0163934
CPC006_HT29_6H:BRD-K83289131-001-01-4:10	CAY-10618	BRD-K83289131-001-01-4	0.0163934
NMH001_FIBRNPC_24H:BRD-K36055864-001-15-0:10	cycloheximide	BRD-K36055864-001-15-0	0.0163934
CPC001_PC3_24H:BRD-A63894585-001-03-4:10	clobetasol	BRD-A63894585-001-03-4	0.0163934
CPC014_PC3_6H:BRD-M64432851-001-01-9:10	sunitinib	BRD-M64432851-001-01-9	0.0163934
CPC010_A375_6H:BRD-K29359156-001-22-8:10	ebselen	BRD-K29359156-001-22-8	0.0163934
CPC007_HT29_6H:BRD-K91509126-001-16-0:10	piceatannol	BRD-K91509126-001-16-0	0.0163934
CPC017_MCF7_24H:BRD-K11911061-003-02-8:10	GR-127935	BRD-K11911061-003-02-8	0.0163934
CPC009_VCAP_6H:BRD-K92981876-001-01-4:10	BRD-K92981876	BRD-K92981876-001-01-4	0.0163934
CPC002_VCAP_6H:BRD-A36267905-003-12-7:10	buphenine	BRD-A36267905-003-12-7	0.0163934
CPC019_PC3_24H:BRD-K31450967-001-02-2:10	ST-014075	BRD-K31450967-001-02-2	0.0163934
CPC003_PC3_24H:BRD-K71059170-001-02-5:10	cefixime	BRD-K71059170-001-02-5	0.0163934
CPC004_VCAP_6H:BRD-A91452556-001-03-2:10	estradiol-cypionate	BRD-A91452556-001-03-2	0.0163934
CPC010_HA1E_6H:BRD-A18725729-001-08-2:10	BRD-A18725729	BRD-A18725729-001-08-2	0.0163934
CPC008_VCAP_24H:BRD-K76079827-001-01-7:10	BRD-K76079827	BRD-K76079827-001-01-7	0.0163934
CPC014_A375_6H:BRD-K81528515-001-03-9:10	nilotinib	BRD-K81528515-001-03-9	0.0163934
CPC013_HCC515_6H:BRD-K66254772-001-01-3:10	RS-I-002-6	BRD-K66254772-001-01-3	0.0163934
LJP001_MDAMB231_6H:BRD-K68174511-001-02-5:10	torin-2	BRD-K68174511-001-02-5	0.0163934
CPC006_HCT116_6H:BRD-K06792661-001-01-9:10	narciclasine	BRD-K06792661-001-01-9	0.0163934
CPC006_SW948_6H:BRD-K25737009-001-02-0:40	CD-1530	BRD-K25737009-001-02-0	0.0163934
CPC006_A375_24H:BRD-K54256913-001-01-2:10	MK-1775	BRD-K54256913-001-01-2	0.0163934
CPD002_PC3_6H:BRD-K42635745-001-19-8:10	suloctidil	BRD-K42635745-001-19-8	0.0163934
CPC014_HA1E_6H:BRD-K00337317-001-01-7:10	NU-7441	BRD-K00337317-001-01-7	0.0163934
ERG011_VCAP_6H:BRD-K36007650-001-01-9:2	puromycin	BRD-K36007650-001-01-9	0.0163934
CPC005_HA1E_6H:BRD-A52660433-066-01-3:10	tetrindole	BRD-A52660433-066-01-3	0.0163934
CPC017_A375_6H:BRD-K06426971-001-01-9:10	ryuvidine	BRD-K06426971-001-01-9	0.0163934
CPC014_PC3_24H:BRD-U86922168-000-01-3:10	QL-XII-47	BRD-U86922168-000-01-3	0.0163934
LJP002_MDAMB231_24H:BRD-K43389698-001-03-2:0.4	BMS-387032	BRD-K43389698-001-03-2	0.0163934
CPC002_HA1E_24H:BRD-A71459254-001-02-8:10	cymarin	BRD-A71459254-001-02-8	0.0163934
CPC014_HT29_6H:BRD-K68313733-001-07-0:10	BRD-K68313733	BRD-K68313733-001-07-0	0.0163934
CPC015_NPC_24H:BRD-K62200014-003-05-5:10	anagrelide	BRD-K62200014-003-05-5	0.0163934
CPC006_VCAP_24H:BRD-K08316444-001-04-3:0.63	rotenone	BRD-K08316444-001-04-3	0.0163934
CPC010_PC3_24H:BRD-K08438429-001-04-4:10	BRD-K08438429	BRD-K08438429-001-04-4	0.0163934
CPC019_HT29_6H:BRD-K99311057-001-03-4:10	CD-00491SC	BRD-K99311057-001-03-4	0.0163934
CPC012_HA1E_6H:BRD-A15010982-001-01-9:10	HU-211	BRD-A15010982-001-01-9	0.0163934
CPC001_HA1E_24H:BRD-K94832621-001-01-5:10	Y-134	BRD-K94832621-001-01-5	0.0163934
CPC014_VCAP_6H:BRD-K73982490-001-01-1:10	BI-78D3	BRD-K73982490-001-01-1	0.0163934
CPC006_RMUGS_6H:BRD-K00615600-001-06-1:25	AG-14361	BRD-K00615600-001-06-1	0.0163934
CPC014_VCAP_6H:BRD-K95901403-001-01-1:10	XL-147	BRD-K95901403-001-01-1	0.0163934
CPC011_PC3_24H:BRD-K34776109-001-11-7:10	glimepiride	BRD-K34776109-001-11-7	0.0163934
CPC006_HT29_24H:BRD-A45889380-300-04-8:10	mepacrine	BRD-A45889380-300-04-8	0.0163934
CPC005_A549_6H:BRD-K18518344-001-03-5:10	digitoxigenin	BRD-K18518344-001-03-5	0.0163934
PCLB003_HCC515_24H:BRD-A36275421-001-06-1:0.37	BRD-A36275421	BRD-A36275421-001-06-1	0.0163934
CPC006_PC3_24H:BRD-A80213327-305-03-4:160	NSC-23766	BRD-A80213327-305-03-4	0.0163934
CPC020_VCAP_24H:BRD-K47869605-001-27-0:10	podophyllotoxin	BRD-K47869605-001-27-0	0.0163934
CPC006_VCAP_24H:BRD-K23363278-001-01-3:1	CYT-997	BRD-K23363278-001-01-3	0.0163934
CPC006_MDST8_6H:BRD-K76703230-001-01-3:0.31	YM-155	BRD-K76703230-001-01-3	0.0163934
CPC006_PC3_24H:BRD-K09635314-001-02-6:80	M-3M3FBS	BRD-K09635314-001-02-6	0.0163934
CPC019_MCF7_24H:BRD-K49553303-001-01-8:10	BRD-K49553303	BRD-K49553303-001-01-8	0.0163934
CPC012_PC3_6H:BRD-K02223034-001-01-9:10	BRD-K02223034	BRD-K02223034-001-01-9	0.0163934
CPC010_HA1E_6H:BRD-A72180425-001-10-6:10	K784-3188	BRD-A72180425-001-10-6	0.0163934
CPC019_VCAP_6H:BRD-K60093216-001-01-5:10	BRD-K60093216	BRD-K60093216-001-01-5	0.0163934
CPC009_HT29_6H:BRD-K84762162-019-01-3:10	BRD-K84762162	BRD-K84762162-019-01-3	0.0163934
CPC006_AGS_6H:BRD-K68185022-001-06-4:70.07	ursolic-acid	BRD-K68185022-001-06-4	0.0163934
CPC007_VCAP_24H:BRD-K05153001-001-05-5:10	BRD-K05153001	BRD-K05153001-001-05-5	0.0163934
CPC016_A375_6H:BRD-K33396764-001-02-0:10	alpha-linolenic-acid	BRD-K33396764-001-02-0	0.0163934
CPC004_HT29_6H:BRD-A84174393-236-03-0:10	meloxicam	BRD-A84174393-236-03-0	0.0163934
CPC013_HT29_6H:BRD-K80346834-001-01-5:10	BRD-K80346834	BRD-K80346834-001-01-5	0.0163934
CPC009_HT29_6H:BRD-K58618158-001-01-3:10	BRD-K58618158	BRD-K58618158-001-01-3	0.0163934
CVD001_HEPG2_6H:BRD-K67860401-001-02-3:9.99	AR-A014418	BRD-K67860401-001-02-3	0.0163934
CPC016_MCF7_24H:BRD-K70487031-001-01-0:10	flupentixol	BRD-K70487031-001-01-0	0.0163934
CPC005_VCAP_24H:BRD-K53959060-001-01-3:10	indirubin	BRD-K53959060-001-01-3	0.0163934
CPC006_HCC515_6H:BRD-K33272502-001-01-2:40	DG-041	BRD-K33272502-001-01-2	0.0163934
CPC006_HEPG2_6H:BRD-K92317137-001-04-0:10	BRD-K92317137	BRD-K92317137-001-04-0	0.0163934
CPC002_HA1E_6H:BRD-K05181463-001-04-0:10	L-741626	BRD-K05181463-001-04-0	0.0163934
ASG001_MCF7_6H:BRD-K71879491-001-17-6:2	tretinoin	BRD-K71879491-001-17-6	0.0163934
CPC008_HT29_6H:BRD-K61127831-001-01-5:10	VU-0413247-1	BRD-K61127831-001-01-5	0.0163934
CPC014_HEPG2_6H:BRD-K50387473-001-01-1:10	XMD-892	BRD-K50387473-001-01-1	0.0163934
CPC020_VCAP_6H:BRD-K64517075-001-01-9:10	heliomycin	BRD-K64517075-001-01-9	0.0163934
MUC.CP004_MCF7_24H:BRD-K36627727-001-01-3:1.1111	tamibarotene	BRD-K36627727-001-01-3	0.0163934
HOG001_MCF7_24H:BRD-K06854232-001-03-3:0.3704	AM-580	BRD-K06854232-001-03-3	0.0163934
CPC016_ASC_24H:BRD-K47598052-001-06-7:10	PP-1	BRD-K47598052-001-06-7	0.0163934
CPC019_MCF7_24H:BRD-K88278225-001-01-9:10	BRD-K88278225	BRD-K88278225-001-01-9	0.0163934
CPC003_PC3_24H:BRD-K17497770-001-01-0:10	butein	BRD-K17497770-001-01-0	0.0163934
CPC001_PC3_24H:BRD-K46272620-001-02-2:10	valyltryptophan	BRD-K46272620-001-02-2	0.0163934
NMH002_NEU_6H:BRD-K05396879-001-06-7:10	15-delta-prostaglandin-j2	BRD-K05396879-001-06-7	0.0163934
CPC019_MCF7_24H:BRD-A68061604-003-01-2:10	BRD-A68061604	BRD-A68061604-003-01-2	0.0163934
LJP002_MCF7_24H:BRD-K19220233-001-02-3:2	JNK-9L	BRD-K19220233-001-02-3	0.0163934
CPC006_A375_24H:BRD-K70792160-003-02-0:24	10-DEBC	BRD-K70792160-003-02-0	0.0163934
CPC013_PC3_24H:BRD-K83643280-001-01-1:10	BG-FA-0953	BRD-K83643280-001-01-1	0.0163934
CPC006_SW948_6H:BRD-A67788537-001-01-7:120	salermide	BRD-A67788537-001-01-7	0.0163934
CPC009_VCAP_6H:BRD-K83670234-001-01-1:10	BRD-K83670234	BRD-K83670234-001-01-1	0.0163934
CPC004_MCF7_6H:BRD-A62184259-001-02-8:10	cycloheximide	BRD-A62184259-001-02-8	0.0163934
CPC008_HCC515_6H:BRD-K76907295-001-03-8:10	VU-0418947-2	BRD-K76907295-001-03-8	0.0163934
HOG002_MCF7_6H:BRD-K76674262-001-02-5:0.3704	homoharringtonine	BRD-K76674262-001-02-5	0.0163934
CPC014_MCF7_24H:BRD-K85493820-001-01-6:10	KM-00927	BRD-K85493820-001-01-6	0.0163934
CPC012_ASC_24H:BRD-K70891562-001-01-0:10	BRD-K70891562	BRD-K70891562-001-01-0	0.0163934
CPC014_VCAP_24H:BRD-K78062244-001-06-5:10	BRD-K78062244	BRD-K78062244-001-06-5	0.0163934
LJP001_MCF10A_24H:BRD-K51313569-001-03-7:0.4	palbociclib	BRD-K51313569-001-03-7	0.0163934
CPC014_MCF7_24H:BRD-K40175214-001-01-7:10	torin-1	BRD-K40175214-001-01-7	0.0163934
CPC020_PC3_24H:BRD-A75144621-001-02-8:10	digoxin	BRD-A75144621-001-02-8	0.0163934
ERG005_VCAP_48H:BRD-A39996500-001-01-4:5	radicicol	BRD-A39996500-001-01-4	0.0163934
LJP001_HS578T_6H:BRD-K92571446-001-01-4:0.08	WZ-3105	BRD-K92571446-001-01-4	0.0163934
CPC015_HT29_6H:BRD-K15409150-001-01-7:10	penfluridol	BRD-K15409150-001-01-7	0.0163934
CPC006_SW480_6H:BRD-K57080016-001-04-3:80	selumetinib	BRD-K57080016-001-04-3	0.0163934
CPC019_VCAP_6H:BRD-K68038686-001-01-3:10	BRD-K68038686	BRD-K68038686-001-01-3	0.0163934
CPC014_VCAP_24H:BRD-A39646320-001-01-3:10	HC-toxin	BRD-A39646320-001-01-3	0.0163934
CPC008_VCAP_6H:BRD-K97936712-001-01-1:10	BRD-K97936712	BRD-K97936712-001-01-1	0.0163934
CPC006_A375_6H:BRD-K68143200-001-05-9:10	SA-792541	BRD-K68143200-001-05-9	0.0163934
CPC017_MCF7_6H:BRD-K09549677-300-01-8:10	mibefradil	BRD-K09549677-300-01-8	0.0163934
CPC006_A375_24H:BRD-K20285085-001-01-4:10	fostamatinib	BRD-K20285085-001-01-4	0.0163934
CPC016_A375_6H:BRD-K18250272-003-03-7:10	propoxycaine	BRD-K18250272-003-03-7	0.0136612
CPC014_A549_24H:BRD-K61480498-001-01-2:10	epoxycholesterol	BRD-K61480498-001-01-2	0.0136612
CPC006_MCF7_24H:BRD-K67778494-001-05-8:10	BRD-K67778494	BRD-K67778494-001-05-8	0.0136612
CPC006_A375_24H:BRD-A67788537-001-01-7:120	salermide	BRD-A67788537-001-01-7	0.0136612
CPC006_SW948_6H:BRD-K71726959-001-06-7:122.55	BRD-K71726959	BRD-K71726959-001-06-7	0.0136612
CPC003_PC3_24H:BRD-K30296925-001-02-1:10	flavokavain-b	BRD-K30296925-001-02-1	0.0136612
CPC013_HA1E_6H:BRD-K80346834-001-01-5:10	BRD-K80346834	BRD-K80346834-001-01-5	0.0136612
CPC001_PC3_6H:BRD-K23478508-001-03-7:10	digoxin	BRD-K23478508-001-03-7	0.0136612
CPC011_VCAP_24H:BRD-K92870997-001-13-8:10	pterostilbene	BRD-K92870997-001-13-8	0.0136612
CPC014_A549_24H:BRD-K64800655-001-01-7:10	PHA-793887	BRD-K64800655-001-01-7	0.0136612
CPC002_VCAP_24H:BRD-K05181463-001-04-0:10	L-741626	BRD-K05181463-001-04-0	0.0136612
CPC004_HCC515_24H:BRD-A28746609-001-05-7:10	paclitaxel	BRD-A28746609-001-05-7	0.0136612
CPC001_VCAP_24H:BRD-K58938839-001-03-8:10	cyclopamine	BRD-K58938839-001-03-8	0.0136612
CPC017_HEPG2_6H:BRD-A62336480-001-02-5:10	niguldipine	BRD-A62336480-001-02-5	0.0136612
CPC002_VCAP_6H:BRD-K18619710-001-03-7:10	digoxigenin	BRD-K18619710-001-03-7	0.0136612
CPC014_VCAP_6H:BRD-K46212057-001-01-2:10	voriconazole	BRD-K46212057-001-01-2	0.0136612
CPC002_HA1E_6H:BRD-A71459254-001-02-8:10	cymarin	BRD-A71459254-001-02-8	0.0136612
CPC010_PC3_24H:BRD-K25835021-001-03-4:10	BRD-K25835021	BRD-K25835021-001-03-4	0.0136612
CPC014_MCF7_6H:BRD-A20697603-001-06-4:10	thiostrepton	BRD-A20697603-001-06-4	0.0136612
CPC010_A375_6H:BRD-K78062244-001-10-7:10	BRD-K78062244	BRD-K78062244-001-10-7	0.0136612
CPC014_VCAP_24H:BRD-K77286328-001-02-9:10	reversine	BRD-K77286328-001-02-9	0.0136612
CPC004_PC3_6H:BRD-K96263742-001-02-3:10	GW-7647	BRD-K96263742-001-02-3	0.0136612
CPC006_HCC515_6H:BRD-K61033289-001-01-2:10	15-delta-prostaglandin-j2	BRD-K61033289-001-01-2	0.0136612
CPC017_HT29_6H:BRD-A80502530-001-01-2:10	cinobufagin	BRD-A80502530-001-01-2	0.0136612
CPC006_HA1E_24H:BRD-K61033289-001-01-2:10	15-delta-prostaglandin-j2	BRD-K61033289-001-01-2	0.0136612
CPC004_PC3_24H:BRD-K77947974-001-05-6:10	fluspirilene	BRD-K77947974-001-05-6	0.0136612
CPC005_A375_24H:BRD-A22713669-001-01-9:10	BVT-948	BRD-A22713669-001-01-9	0.0136612
CPC017_HEPG2_6H:BRD-K59469039-001-03-1:10	AG-879	BRD-K59469039-001-03-1	0.0136612
CPC013_A375_6H:BRD-K68437527-001-02-8:10	EMF-bca1-60	BRD-K68437527-001-02-8	0.0136612
CPC014_MCF7_6H:BRD-K95901403-001-01-1:10	XL-147	BRD-K95901403-001-01-1	0.0136612
CPC003_VCAP_24H:BRD-K61401890-001-04-6:10	deguelin	BRD-K61401890-001-04-6	0.0136612
CPC004_VCAP_24H:BRD-K67017579-001-16-6:10	cilostazol	BRD-K67017579-001-16-6	0.0136612
CPC006_OV7_6H:BRD-K23875128-001-04-2:10	RHO-kinase-inhibitor-III[rockout]	BRD-K23875128-001-04-2	0.0136612
CPC001_HCC515_24H:BRD-A94413429-003-01-6:10	NTNCB	BRD-A94413429-003-01-6	0.0136612
CPC008_A549_6H:BRD-K64058329-001-04-2:10	BRD-K64058329	BRD-K64058329-001-04-2	0.0136612
CPC006_HCC515_24H:BRD-K28907958-001-02-7:11.1	CD-437	BRD-K28907958-001-02-7	0.0136612
CPC008_VCAP_6H:BRD-K42455570-001-04-3:10	BRD-K42455570	BRD-K42455570-001-04-3	0.0136612
NMH002_NPC_6H:BRD-K67868012-001-03-5:10	PI-103	BRD-K67868012-001-03-5	0.0136612
MUC.CP006_MCF7_24H:BRD-K49049886-001-03-8:10	CGS-15943	BRD-K49049886-001-03-8	0.0136612
CPC006_VCAP_24H:BRD-K02822062-001-01-3:10	CT-200783	BRD-K02822062-001-01-3	0.0136612
CPC014_A549_24H:BRD-K13566078-003-01-1:10	BMS-345541	BRD-K13566078-003-01-1	0.0136612
CPC012_MCF7_6H:BRD-K10554164-001-01-9:10	BRD-K10554164	BRD-K10554164-001-01-9	0.0136612
CPC016_A375_6H:BRD-K36737713-001-01-6:10	AG-957	BRD-K36737713-001-01-6	0.0136612
CPC006_HCC515_6H:BRD-K89692698-001-06-7:160	BRD-K89692698	BRD-K89692698-001-06-7	0.0136612
CPC017_SKB_24H:BRD-A80502530-001-01-2:10	cinobufagin	BRD-A80502530-001-01-2	0.0136612
CPC007_HA1E_6H:BRD-K19499941-001-09-1:10	BRD-K19499941	BRD-K19499941-001-09-1	0.0136612
CPC014_PC3_24H:BRD-K14232336-001-06-0:10	EMF-sumo1-5	BRD-K14232336-001-06-0	0.0136612
CPC008_VCAP_6H:BRD-K89997465-001-07-9:10	chlorpromazine	BRD-K89997465-001-07-9	0.0136612
PCLB003_A375_24H:BRD-K63828191-003-21-4:10	raloxifene	BRD-K63828191-003-21-4	0.0136612
LJP001_SKBR3_6H:BRD-K92571446-001-01-4:0.08	WZ-3105	BRD-K92571446-001-01-4	0.0136612
CPC017_HEPG2_6H:BRD-A93236127-001-03-7:10	digitoxin	BRD-A93236127-001-03-7	0.0136612
CPC016_SKB_24H:BRD-K35708212-331-03-1:10	ouabain	BRD-K35708212-331-03-1	0.0136612
CPC005_HA1E_24H:BRD-A77824596-001-03-2:10	fluocinolone	BRD-A77824596-001-03-2	0.0136612
CPC003_HA1E_24H:BRD-K15588452-003-01-9:10	R-96544	BRD-K15588452-003-01-9	0.0136612
CPC006_HCC15_6H:BRD-K06980535-003-15-0:10	promazine	BRD-K06980535-003-15-0	0.0136612
CPC010_HT29_6H:BRD-K17915279-001-05-8:10	JAS07-004	BRD-K17915279-001-05-8	0.0136612
CPC003_PC3_6H:BRD-A60414806-065-01-6:10	vincristine	BRD-A60414806-065-01-6	0.0136612
CPC015_A549_6H:BRD-A34205397-001-03-7:10	suloctidil	BRD-A34205397-001-03-7	0.0136612
CPC004_VCAP_6H:BRD-K70914287-300-01-0:10	BIBX-1382	BRD-K70914287-300-01-0	0.0136612
CPC004_VCAP_24H:BRD-K10995081-001-15-4:10	perphenazine	BRD-K10995081-001-15-4	0.0136612
CPC006_HT29_24H:BRD-K88510285-001-01-2:0.04	bortezomib	BRD-K88510285-001-01-2	0.0136612
CPC006_PC3_6H:BRD-K28907958-001-02-7:11.1	CD-437	BRD-K28907958-001-02-7	0.0136612
CPC006_A375_24H:BRD-A41451487-001-06-2:160	PK-11195	BRD-A41451487-001-06-2	0.0136612
HOG002_MCF7_24H:BRD-K20755323-001-02-6:10	SA-792728	BRD-K20755323-001-02-6	0.0136612
CPC013_HT29_6H:BRD-K19540840-001-01-1:10	saracatinib	BRD-K19540840-001-01-1	0.0136612
CPC005_A375_6H:BRD-K18518344-001-03-5:10	digitoxigenin	BRD-K18518344-001-03-5	0.0136612
CPC009_HCC515_6H:BRD-K00313977-019-01-1:10	BRD-K00313977	BRD-K00313977-019-01-1	0.0136612
CPC013_MCF7_6H:BRD-K64881305-001-01-1:10	ispinesib	BRD-K64881305-001-01-1	0.0136612
CPC012_A375_6H:BRD-K10554164-001-01-9:10	BRD-K10554164	BRD-K10554164-001-01-9	0.0136612
CPC004_A375_6H:BRD-K12539581-001-14-6:10	nocodazole	BRD-K12539581-001-14-6	0.0136612
CPC006_HCC515_24H:BRD-K90999434-003-01-9:10	BRD-K90999434	BRD-K90999434-003-01-9	0.0136612
CPC014_HEPG2_6H:BRD-K36529613-001-01-8:10	PU-H71	BRD-K36529613-001-01-8	0.0136612
CPC008_PC3_6H:BRD-K07521754-001-01-9:10	BRD-K07521754	BRD-K07521754-001-01-9	0.0136612
CPC006_HT29_6H:BRD-K89687904-001-01-8:10	PKCbeta-inhibitor	BRD-K89687904-001-01-8	0.0136612
CPC019_HCC515_6H:BRD-K05563014-001-01-9:10	CAM-9-021	BRD-K05563014-001-01-9	0.0136612
CPC007_A375_6H:BRD-K26767475-001-05-4:10	BRD-K26767475	BRD-K26767475-001-05-4	0.0136612
CPC001_VCAP_24H:BRD-K62289640-003-01-9:10	lylamine	BRD-K62289640-003-01-9	0.0136612
CPC006_HCC515_24H:BRD-K90382497-001-03-2:10	GW-843682X	BRD-K90382497-001-03-2	0.0136612
CPC008_MCF7_24H:BRD-K55487965-001-04-3:10	BRD-K55487965	BRD-K55487965-001-04-3	0.0136612
CPC002_PC3_24H:BRD-K44067360-001-16-2:10	flufenamic-acid	BRD-K44067360-001-16-2	0.0136612
CPC013_SKB_24H:BRD-K49810818-001-01-0:10	sorafenib	BRD-K49810818-001-01-0	0.0136612
CPC001_VCAP_24H:BRD-K62353524-001-01-8:10	DY-131	BRD-K62353524-001-01-8	0.0136612
CPC005_HT29_24H:BRD-A47513740-001-02-5:10	calyculin	BRD-A47513740-001-02-5	0.0136612
CPC005_PC3_6H:BRD-A43150328-001-03-8:10	penicillic-acid	BRD-A43150328-001-03-8	0.0136612
CPC009_HA1E_6H:BRD-K94390040-019-01-9:10	BRD-K94390040	BRD-K94390040-019-01-9	0.0136612
PCLB003_HCC515_24H:BRD-A36275421-001-06-1:0.12	BRD-A36275421	BRD-A36275421-001-06-1	0.0136612
CPC019_A549_24H:BRD-K32568627-001-01-4:10	BRD-K32568627	BRD-K32568627-001-01-4	0.0136612
CPC005_MCF7_24H:BRD-K50464341-001-02-6:10	berbamine	BRD-K50464341-001-02-6	0.0136612
LJP002_BT20_6H:BRD-A24396574-001-02-3:10	celastrol	BRD-A24396574-001-02-3	0.0136612
CPC001_VCAP_6H:BRD-K73395020-001-01-5:10	SA-1478088	BRD-K73395020-001-01-5	0.0136612
CPC020_VCAP_6H:BRD-K52989797-003-22-3:10	clomipramine	BRD-K52989797-003-22-3	0.0136612
CPC010_A549_6H:BRD-K34596778-001-02-8:10	BRD-K34596778	BRD-K34596778-001-02-8	0.0136612
CPC006_COV644_6H:BRD-K00317371-001-02-0:10	RITA	BRD-K00317371-001-02-0	0.0136612
CPC001_VCAP_6H:BRD-A10355991-003-01-8:10	norketamine	BRD-A10355991-003-01-8	0.0136612
CPC002_HA1E_6H:BRD-K91370081-001-10-3:10	anisomycin	BRD-K91370081-001-10-3	0.0136612
CPC008_HT29_6H:BRD-K64822626-001-03-3:10	KU-C104135	BRD-K64822626-001-03-3	0.0136612
CPC006_A375_6H:BRD-K03618428-001-01-3:22.2	PP-110	BRD-K03618428-001-01-3	0.0136612
CPC007_A549_6H:BRD-K84203638-001-05-3:10	BRD-K84203638	BRD-K84203638-001-05-3	0.0136612
CPC012_PC3_24H:BRD-K58972465-001-01-2:10	BRD-K58972465	BRD-K58972465-001-01-2	0.0136612
CPC014_MCF7_6H:BRD-U32365159-000-01-1:10	XMD-1527	BRD-U32365159-000-01-1	0.0136612
CPC014_A375_6H:BRD-K68313733-001-07-0:10	BRD-K68313733	BRD-K68313733-001-07-0	0.0136612
CPC013_HCC515_6H:BRD-K69852452-001-01-8:10	F-1566-0341	BRD-K69852452-001-01-8	0.0136612
CPC018_MCF7_6H:BRD-A46747628-001-01-9:10	ouabain	BRD-A46747628-001-01-9	0.0136612
CPC006_SKLU1_6H:BRD-A69951442-001-01-3:10	dexamethasone	BRD-A69951442-001-01-3	0.0136612
CPC019_MCF7_24H:BRD-K83816656-001-01-9:10	BRD-K83816656	BRD-K83816656-001-01-9	0.0136612
CPC018_HT29_6H:BRD-K34608650-001-01-6:10	BRD-K34608650	BRD-K34608650-001-01-6	0.0136612
CPC018_SKB_24H:BRD-A28970875-300-03-1:10	puromycin	BRD-A28970875-300-03-1	0.0136612
CPC006_HT29_6H:BRD-K20285085-001-01-4:10	fostamatinib	BRD-K20285085-001-01-4	0.0136612
MUC.CP006_MCF7_6H:BRD-A39646320-001-01-3:3.3333	HC-toxin	BRD-A39646320-001-01-3	0.0136612
CPC002_PC3_24H:BRD-K76304753-003-08-8:10	phenazopyridine	BRD-K76304753-003-08-8	0.0136612
CPC014_HCC515_6H:BRD-K85985071-001-20-7:10	ellipticine	BRD-K85985071-001-20-7	0.0136612
CPC008_VCAP_6H:BRD-K92343999-001-03-5:10	KU-C104253	BRD-K92343999-001-03-5	0.0136612
CPC014_HEPG2_6H:BRD-A11007541-003-01-9:10	BCI-hydrochloride	BRD-A11007541-003-01-9	0.0136612
CPC008_A375_6H:BRD-K69097969-001-03-2:10	VU-0418939-2	BRD-K69097969-001-03-2	0.0136612
CPC020_A375_6H:BRD-A07780951-065-05-0:10	orciprenaline	BRD-A07780951-065-05-0	0.0136612
CPC007_A375_6H:BRD-A09719808-001-02-3:10	BRD-A09719808	BRD-A09719808-001-02-3	0.0136612
CPC020_VCAP_6H:BRD-K20514654-001-01-8:10	YL-59	BRD-K20514654-001-01-8	0.0136612
CPC020_HA1E_6H:BRD-K77877933-001-01-4:10	I-606061	BRD-K77877933-001-01-4	0.0136612
CPC013_ASC_24H:BRD-A09984573-001-01-8:10	BRD-A09984573	BRD-A09984573-001-01-8	0.0136612
LJP001_HS578T_6H:BRD-K01436366-001-05-7:10	XMD-1150	BRD-K01436366-001-05-7	0.0136612
CPC009_HEPG2_6H:BRD-K95138506-019-01-8:10	BRD-K95138506	BRD-K95138506-019-01-8	0.0136612
HOG002_A549_24H:BRD-K76674262-001-02-5:3.33	homoharringtonine	BRD-K76674262-001-02-5	0.0136612
CPC012_MCF7_24H:BRD-K16309743-001-01-2:10	BRD-K16309743	BRD-K16309743-001-01-2	0.0136612
CPC006_H1299_6H:BRD-K28360340-001-01-8:10	TW-37	BRD-K28360340-001-01-8	0.0136612
CPC001_HA1E_24H:BRD-K17896185-001-01-2:10	FIT	BRD-K17896185-001-01-2	0.0136612
CPC006_VCAP_24H:BRD-K83213911-001-02-8:80	PF-750	BRD-K83213911-001-02-8	0.0136612
CPC014_VCAP_24H:BRD-A06929388-001-01-1:10	CVF-SUMO-13	BRD-A06929388-001-01-1	0.0136612
CPC016_MCF7_24H:BRD-A81795050-003-01-7:10	U-18666A	BRD-A81795050-003-01-7	0.0136612
CPC016_NPC_24H:BRD-A94413429-003-01-6:10	NTNCB	BRD-A94413429-003-01-6	0.0136612
CPC019_VCAP_6H:BRD-K67798612-001-01-2:10	BRD-K67798612	BRD-K67798612-001-01-2	0.0136612
CPC002_PC3_6H:BRD-A22684332-003-03-1:10	procaterol	BRD-A22684332-003-03-1	0.0136612
CPC001_PC3_24H:BRD-A89434049-001-02-1:10	sarmentogenin	BRD-A89434049-001-02-1	0.0136612
NMH002_FIBRNPC_24H:BRD-K68202742-001-08-2:10	trichostatin-a	BRD-K68202742-001-08-2	0.0136612
CPC004_PC3_6H:BRD-K00234327-001-01-4:10	RU-24969	BRD-K00234327-001-01-4	0.0136612
CPC006_MCF7_24H:BRD-A36318220-001-04-7:160	necrostatin-1	BRD-A36318220-001-04-7	0.0136612
CPC011_PC3_24H:BRD-K82036761-003-12-0:10	sertraline	BRD-K82036761-003-12-0	0.0136612
CPC011_PC3_24H:BRD-K29113274-001-20-0:10	ketoconazole	BRD-K29113274-001-20-0	0.0136612
CPC006_HT29_24H:BRD-K36927236-001-17-7:10	glibenclamide	BRD-K36927236-001-17-7	0.0136612
CPC011_MCF7_6H:BRD-K33425534-001-06-7:10	exemestane	BRD-K33425534-001-06-7	0.0136612
CPC012_MCF7_6H:BRD-K56653679-001-01-2:10	MD-041	BRD-K56653679-001-01-2	0.0136612
CPC004_PC3_6H:BRD-A69815203-001-05-0:10	cyclosporin-a	BRD-A69815203-001-05-0	0.0136612
CPC014_VCAP_6H:BRD-A52193669-001-01-7:10	withaferin-a	BRD-A52193669-001-01-7	0.0136612
NMH002_NPC_6H:BRD-K12184916-001-08-9:10	NVP-BEZ235	BRD-K12184916-001-08-9	0.0136612
CPC010_HT29_6H:BRD-K52735702-001-01-2:10	cefdinir	BRD-K52735702-001-01-2	0.0136612
CPC017_NPC_24H:BRD-K29950728-048-08-3:10	clomifene	BRD-K29950728-048-08-3	0.0136612
MUC.CP006_MCF7_24H:BRD-A39646320-001-01-3:10	HC-toxin	BRD-A39646320-001-01-3	0.0136612
CPC018_HEPG2_6H:BRD-K76617868-003-03-6:10	fasudil	BRD-K76617868-003-03-6	0.0136612
CPC019_PC3_24H:BRD-K57678861-001-01-6:10	BRD-K57678861	BRD-K57678861-001-01-6	0.0136612
CPC018_SKB_24H:BRD-K63606607-001-01-8:10	bufalin	BRD-K63606607-001-01-8	0.0136612
CPC008_A375_6H:BRD-K10361096-001-04-6:10	BRD-K10361096	BRD-K10361096-001-04-6	0.0136612
CPC001_HA1E_6H:BRD-K76674262-001-01-7:10	homoharringtonine	BRD-K76674262-001-01-7	0.0136612
CPC010_A549_6H:BRD-U86222656-000-01-7:10	BRD-U86222656	BRD-U86222656-000-01-7	0.0136612
CPC005_VCAP_24H:BRD-A09925278-003-03-1:10	etilefrine	BRD-A09925278-003-03-1	0.0136612
CPC003_VCAP_6H:BRD-K36007650-300-02-3:10	puromycin	BRD-K36007650-300-02-3	0.0136612
CPC018_MCF7_6H:BRD-K91263825-001-03-6:10	nortriptyline	BRD-K91263825-001-03-6	0.0136612
CPC014_NEU_24H:BRD-U86922168-000-01-3:10	QL-XII-47	BRD-U86922168-000-01-3	0.0136612
CPC015_A549_6H:BRD-A68930007-001-03-1:10	ouabain	BRD-A68930007-001-03-1	0.0136612
CPC010_VCAP_6H:BRD-K32795028-001-10-9:10	1-benzylimidazole	BRD-K32795028-001-10-9	0.0136612
CPC006_RMUGS_6H:BRD-K01976263-003-04-5:0.63	emetine	BRD-K01976263-003-04-5	0.0136612
CPC014_HEPG2_6H:BRD-A41692738-001-01-9:10	TGX-221	BRD-A41692738-001-01-9	0.0136612
CPC013_SKB_24H:BRD-K56334280-001-01-0:10	amonafide	BRD-K56334280-001-01-0	0.0136612
MUC.CP004_MCF7_24H:BRD-A19037878-001-03-1:10	trichostatin-a	BRD-A19037878-001-03-1	0.0136612
CPC009_HT29_6H:BRD-K55070890-001-02-1:10	thiothixene	BRD-K55070890-001-02-1	0.0136612
CPC011_HT29_6H:BRD-K21806131-050-02-5:10	tegaserod	BRD-K21806131-050-02-5	0.0136612
CPC006_LOVO_6H:BRD-K78867378-001-07-3:10	MW-A1-12	BRD-K78867378-001-07-3	0.0136612
CPC020_HT29_6H:BRD-K47869605-001-27-0:10	podophyllotoxin	BRD-K47869605-001-27-0	0.0136612
CPC014_ASC_24H:BRD-U64289953-000-01-2:10	XMD-1185H	BRD-U64289953-000-01-2	0.0136612
CPC006_VCAP_24H:BRD-K06890060-001-05-9:40	alda-1	BRD-K06890060-001-05-9	0.0136612
CPC011_VCAP_6H:BRD-K19507340-001-18-9:10	megestrol	BRD-K19507340-001-18-9	0.0136612
CPC008_VCAP_6H:BRD-K97516968-001-01-2:10	VU-0418000-1	BRD-K97516968-001-01-2	0.0136612
CPC006_HCT116_6H:BRD-K92241597-001-02-9:80	tosedostat	BRD-K92241597-001-02-9	0.0136612
CPD003_MCF7_24H:BRD-A70649075-008-24-1:10	sulconazole	BRD-A70649075-008-24-1	0.0136612
CPC006_HCC515_24H:BRD-K12502280-001-01-5:11.1	TG-101348	BRD-K12502280-001-01-5	0.0136612
CPC006_HCC515_24H:BRD-K70792160-003-02-0:24	10-DEBC	BRD-K70792160-003-02-0	0.0136612
CPC008_VCAP_6H:BRD-K77547509-001-01-7:10	BRD-K77547509	BRD-K77547509-001-01-7	0.0136612
CPC003_HA1E_24H:BRD-K43744935-048-01-6:10	tamoxifen	BRD-K43744935-048-01-6	0.0136612
CPD003_MCF7_24H:BRD-K55696337-001-02-4:10	topotecan	BRD-K55696337-001-02-4	0.0136612
CPC008_VCAP_6H:BRD-K44366801-001-04-1:10	BRD-K44366801	BRD-K44366801-001-04-1	0.0136612
CPC012_VCAP_24H:BRD-A51777634-001-01-0:10	VU-0418933-1	BRD-A51777634-001-01-0	0.0136612
CPC007_HT29_6H:BRD-A39093044-001-09-6:10	K784-3187	BRD-A39093044-001-09-6	0.0136612
CPC020_MCF7_6H:BRD-K63630713-001-22-5:10	etacrynic-acid	BRD-K63630713-001-22-5	0.0136612
CPC006_VCAP_24H:BRD-K04887706-001-01-6:9.1	AKT-inhibitor-1-2	BRD-K04887706-001-01-6	0.0136612
CPC006_HT29_24H:BRD-K89692698-001-06-7:160	BRD-K89692698	BRD-K89692698-001-06-7	0.0136612
CPC015_MCF7_6H:BRD-A62035778-004-02-8:10	scopolamine	BRD-A62035778-004-02-8	0.0136612
CPC019_HT29_6H:BRD-A00420644-001-01-7:10	SA-3676	BRD-A00420644-001-01-7	0.0136612
HOG001_MCF7_24H:BRD-K06854232-001-03-3:0.1235	AM-580	BRD-K06854232-001-03-3	0.0136612
LJP001_SKBR3_24H:BRD-A60245366-001-02-9:10	AS-601245	BRD-A60245366-001-02-9	0.0136612
CPC015_NPC_24H:BRD-A41519720-001-03-0:10	ezetimibe	BRD-A41519720-001-03-0	0.0136612
CPC014_NPC_24H:BRD-K86930074-001-01-9:10	cediranib	BRD-K86930074-001-01-9	0.0136612
CPC014_A549_6H:BRD-K67506692-001-07-9:10	tyrphostin-AG-126	BRD-K67506692-001-07-9	0.0136612
CPC004_HCC515_24H:BRD-A60571864-001-03-3:10	budesonide	BRD-A60571864-001-03-3	0.0136612
CPC010_VCAP_6H:BRD-K36772364-001-06-4:10	BRD-K36772364	BRD-K36772364-001-06-4	0.0136612
CPC005_MCF7_24H:BRD-A45333398-001-01-7:10	periplocymarin	BRD-A45333398-001-01-7	0.0136612
LJP002_MCF10A_6H:BRD-K64857848-001-03-1:10	XMD-885	BRD-K64857848-001-03-1	0.0136612
CPC010_MCF7_6H:BRD-K92317137-001-08-1:10	BRD-K92317137	BRD-K92317137-001-08-1	0.0136612
CPC009_HA1E_6H:BRD-K91349888-001-04-5:10	ARG-A1-22	BRD-K91349888-001-04-5	0.0136612
CPC020_A375_6H:BRD-K64517075-001-01-9:10	heliomycin	BRD-K64517075-001-01-9	0.0136612
CPC019_VCAP_24H:BRD-K55116708-001-01-6:10	BRD-K55116708	BRD-K55116708-001-01-6	0.0136612
CPC014_HEPG2_6H:BRD-K49669041-001-02-7:10	BX-912	BRD-K49669041-001-02-7	0.0136612
CPC009_PC3_6H:BRD-A81233518-004-14-6:10	glycopyrrolate	BRD-A81233518-004-14-6	0.0136612
CPC004_VCAP_6H:BRD-A04756508-001-01-5:10	norgestimate	BRD-A04756508-001-01-5	0.0136612
CPC011_VCAP_6H:BRD-K89732114-003-14-7:10	trifluoperazine	BRD-K89732114-003-14-7	0.0136612
CPC010_HT29_6H:BRD-A18725729-001-08-2:10	BRD-A18725729	BRD-A18725729-001-08-2	0.0136612
CPC008_A375_24H:BRD-K25536815-001-01-2:10	BRD-K25536815	BRD-K25536815-001-01-2	0.0136612
CPC011_A375_6H:BRD-K51730347-001-03-1:10	diphencyprone	BRD-K51730347-001-03-1	0.0136612
CPC018_NPC_24H:BRD-K73824630-001-03-2:10	skatole	BRD-K73824630-001-03-2	0.0136612
CPC020_PC3_6H:BRD-K16533489-001-01-5:10	I-606051	BRD-K16533489-001-01-5	0.0136612
CPC020_VCAP_6H:BRD-K46499837-001-01-2:10	BRD-K46499837	BRD-K46499837-001-01-2	0.0136612
CPC018_A375_6H:BRD-K51318897-001-07-0:10	fenbendazole	BRD-K51318897-001-07-0	0.0136612
CPC001_PC3_24H:BRD-K14441456-001-01-2:10	tyrphostin-AG-556	BRD-K14441456-001-01-2	0.0136612
CPC014_A549_6H:BRD-A98283014-003-07-7:10	calmidazolium	BRD-A98283014-003-07-7	0.0136612
CPC008_VCAP_6H:BRD-A75558199-019-01-5:10	BRD-A75558199	BRD-A75558199-019-01-5	0.0136612
CPC020_VCAP_6H:BRD-K08806317-001-02-1:10	timolol	BRD-K08806317-001-02-1	0.0136612
MUC.CP002_NKDBA_24H:BRD-K94176593-001-02-9:1.7444	TWS-119	BRD-K94176593-001-02-9	0.0136612
CPC009_PC3_6H:BRD-K14939371-019-01-9:10	BRD-K14939371	BRD-K14939371-019-01-9	0.0136612
CPC013_MCF7_6H:BRD-K93215584-001-01-9:10	BRD-K93215584	BRD-K93215584-001-01-9	0.0136612
LJP001_BT20_24H:BRD-K15592317-001-02-8:10	CP466722	BRD-K15592317-001-02-8	0.0136612
CPC020_A375_6H:BRD-A50774520-001-01-5:10	CVF-SUMO-11	BRD-A50774520-001-01-5	0.0136612
CPC020_PC3_6H:BRD-K03406345-001-11-2:10	azacitidine	BRD-K03406345-001-11-2	0.0136612
CPC008_MCF7_24H:BRD-K84881516-001-01-2:10	BRD-K84881516	BRD-K84881516-001-01-2	0.0136612
NMH002_FIBRNPC_6H:BRD-K69023402-001-04-1:10	thapsigargin	BRD-K69023402-001-04-1	0.0136612
CPC013_VCAP_24H:BRD-K35687265-236-01-8:10	ON-01910	BRD-K35687265-236-01-8	0.0136612
CPC005_PC3_24H:BRD-A56020723-001-02-0:10	CA-074-Me	BRD-A56020723-001-02-0	0.0136612
CPC017_A549_24H:BRD-A93236127-001-03-7:10	digitoxin	BRD-A93236127-001-03-7	0.0136612
CPC003_VCAP_6H:BRD-A23226398-001-04-3:10	estradiol	BRD-A23226398-001-04-3	0.0136612
CPC014_MCF7_24H:BRD-U44618005-000-01-5:10	WH-4023	BRD-U44618005-000-01-5	0.0136612
CPC006_SNU1040_6H:BRD-K05649647-001-03-7:20	BRD-K05649647	BRD-K05649647-001-03-7	0.0136612
CPC014_MCF7_24H:BRD-K61463582-001-03-1:10	BRD-K61463582	BRD-K61463582-001-03-1	0.0136612
CPC006_HT29_6H:BRD-K13049116-001-01-6:10	BMS-754807	BRD-K13049116-001-01-6	0.0136612
CPC019_A549_24H:BRD-K17953061-001-05-1:10	staurosporine	BRD-K17953061-001-05-1	0.0136612
CPC006_HA1E_6H:BRD-K94325918-001-03-8:10	kinetin-riboside	BRD-K94325918-001-03-8	0.0136612
CPC014_HT29_6H:BRD-K46062088-001-01-4:10	ST-4062971	BRD-K46062088-001-01-4	0.0136612
CPC004_VCAP_6H:BRD-K24132293-001-13-7:10	piperlongumine	BRD-K24132293-001-13-7	0.0136612
CPC020_VCAP_24H:BRD-K35573744-001-05-0:10	erbstatin-analog	BRD-K35573744-001-05-0	0.0136612
CPC007_MCF7_24H:BRD-K73610817-001-06-3:10	BRD-K73610817	BRD-K73610817-001-06-3	0.0136612
CPC008_VCAP_6H:BRD-K02216544-001-01-6:10	BRD-K02216544	BRD-K02216544-001-01-6	0.0136612
CPC004_VCAP_24H:BRD-K59058766-003-15-1:10	chlorprothixene	BRD-K59058766-003-15-1	0.0136612
CPC008_PC3_24H:BRD-K37456065-001-01-6:10	VU-0365114-2	BRD-K37456065-001-01-6	0.0136612
CPC012_VCAP_6H:BRD-K29003210-001-06-9:10	BRD-K29003210	BRD-K29003210-001-06-9	0.0136612
CPC018_HEPG2_6H:BRD-K59256312-066-04-1:10	gabexate	BRD-K59256312-066-04-1	0.0136612
CPC004_HEPG2_6H:BRD-K39256324-001-01-5:10	rottlerin	BRD-K39256324-001-01-5	0.0136612
CPC011_VCAP_24H:BRD-K21806131-050-02-5:10	tegaserod	BRD-K21806131-050-02-5	0.0136612
CPC007_MCF7_6H:BRD-K95352812-019-02-2:10	BRD-K95352812	BRD-K95352812-019-02-2	0.0136612
CPC007_A375_24H:BRD-K24426149-001-07-1:10	BRD-K24426149	BRD-K24426149-001-07-1	0.0136612
CPC007_A375_6H:BRD-K88198340-001-05-0:10	BRD-K88198340	BRD-K88198340-001-05-0	0.0136612
CPC014_A549_24H:BRD-K13514097-001-01-2:10	everolimus	BRD-K13514097-001-01-2	0.0136612
CPC010_MCF7_24H:BRD-A24891640-001-15-5:10	nimodipine	BRD-A24891640-001-15-5	0.0136612
CPC005_VCAP_24H:BRD-K48722258-300-04-5:10	dilazep	BRD-K48722258-300-04-5	0.0136612
CPC002_HA1E_6H:BRD-A28970875-300-03-1:10	puromycin	BRD-A28970875-300-03-1	0.0136612
CPC014_A549_24H:BRD-K10906552-001-01-1:10	BRD-K10906552	BRD-K10906552-001-01-1	0.0136612
CPC005_A375_24H:BRD-A44701612-066-01-9:10	dihydroergocristine	BRD-A44701612-066-01-9	0.0136612
CPC012_HCC515_6H:BRD-K30381304-001-06-3:10	BRD-K30381304	BRD-K30381304-001-06-3	0.0136612
CPC005_VCAP_24H:BRD-K48427617-001-01-7:10	U-0124	BRD-K48427617-001-01-7	0.0136612
CPC006_HT29_6H:BRD-K01976263-003-04-5:0.63	emetine	BRD-K01976263-003-04-5	0.0136612
CPC019_VCAP_24H:BRD-K68007270-001-01-0:10	BRD-K68007270	BRD-K68007270-001-01-0	0.0136612
CPC011_VCAP_24H:BRD-K66818636-001-04-5:10	lomifylline	BRD-K66818636-001-04-5	0.0136612
CPC012_HA1E_6H:BRD-K15475572-001-01-8:10	BRD-K15475572	BRD-K15475572-001-01-8	0.0136612
CPC016_A375_6H:BRD-K59331372-001-01-2:10	SB-366791	BRD-K59331372-001-01-2	0.0136612
CPC020_VCAP_6H:BRD-A49848186-003-01-2:10	BRD-A49848186	BRD-A49848186-003-01-2	0.0136612
CPC013_HEPG2_6H:BRD-K59460069-001-01-7:10	BRD-K59460069	BRD-K59460069-001-01-7	0.0136612
CPC005_HA1E_6H:BRD-A55484088-050-01-7:10	BNTX	BRD-A55484088-050-01-7	0.0136612
ERG005_VCAP_6H:BRD-A61304759-001-01-0:1	tanespimycin	BRD-A61304759-001-01-0	0.0136612
CPC014_HCC515_6H:BRD-K67506692-001-07-9:10	tyrphostin-AG-126	BRD-K67506692-001-07-9	0.0136612
CPC012_PC3_6H:BRD-K36267058-001-04-1:10	BAS-02859604	BRD-K36267058-001-04-1	0.0136612
CPC016_A375_6H:BRD-K78122587-300-01-9:10	NNC-55-0396	BRD-K78122587-300-01-9	0.0136612
CPC004_PC3_24H:BRD-A65671304-001-03-4:10	candesartan	BRD-A65671304-001-03-4	0.0136612
LJP001_MDAMB231_24H:BRD-K64890080-001-09-6:0.4	BI-2536	BRD-K64890080-001-09-6	0.0136612
LJP001_MDAMB231_24H:BRD-K79090631-001-18-1:0.08	CGP-60474	BRD-K79090631-001-18-1	0.0136612
HOG001_MCF7_24H:BRD-K88378636-001-02-8:10	withaferin-a	BRD-K88378636-001-02-8	0.0136612
CPC008_A549_6H:BRD-K14355517-001-01-1:10	BRD-K14355517	BRD-K14355517-001-01-1	0.0136612
CPC015_ASC_24H:BRD-A48237631-001-03-0:10	mitomycin-c	BRD-A48237631-001-03-0	0.0136612
CPC018_A549_24H:BRD-A40431293-001-01-0:10	BRD-A40431293	BRD-A40431293-001-01-0	0.0136612
MUC.CP002_MCF7_24H:BRD-A77467113-001-01-8:10	EMF-sumo1-11	BRD-A77467113-001-01-8	0.0136612
CPC004_HEPG2_6H:BRD-K78126613-001-16-0:10	menadione	BRD-K78126613-001-16-0	0.0136612
CVD001_HEPG2_6H:BRD-K06426971-001-01-9:10	ryuvidine	BRD-K06426971-001-01-9	0.0136612
CPC011_PC3_6H:BRD-A48430263-003-11-5:10	pioglitazone	BRD-A48430263-003-11-5	0.0136612
CPC006_HEC108_6H:BRD-K78867378-001-07-3:10	MW-A1-12	BRD-K78867378-001-07-3	0.0136612
CPC014_MCF7_24H:BRD-K67808578-001-02-9:10	BRD-K67808578	BRD-K67808578-001-02-9	0.0136612
CPC007_HT29_6H:BRD-K03067624-003-19-3:10	emetine	BRD-K03067624-003-19-3	0.0136612
CPC010_PC3_6H:BRD-K08438429-001-04-4:10	BRD-K08438429	BRD-K08438429-001-04-4	0.0136612
CPC012_A375_6H:BRD-K58972465-001-01-2:10	BRD-K58972465	BRD-K58972465-001-01-2	0.0136612
CPC014_SKB_24H:BRD-K64052750-001-05-0:10	gefitinib	BRD-K64052750-001-05-0	0.0136612
CPC014_PC3_24H:BRD-A52193669-001-01-7:10	withaferin-a	BRD-A52193669-001-01-7	0.0136612
CPC002_HCC515_24H:BRD-K25433859-003-14-8:10	maprotiline	BRD-K25433859-003-14-8	0.0136612
CPC020_VCAP_6H:BRD-A75144621-001-02-8:10	digoxin	BRD-A75144621-001-02-8	0.0136612
CPC006_RMUGS_6H:BRD-K92317137-001-04-0:10	BRD-K92317137	BRD-K92317137-001-04-0	0.0136612
CPC017_HEPG2_6H:BRD-K87932577-001-01-6:10	CDK1-5-inhibitor	BRD-K87932577-001-01-6	0.0136612
CPC001_PC3_24H:BRD-A15530910-001-01-3:10	carpindolol	BRD-A15530910-001-01-3	0.0136612
CPC006_HA1E_6H:BRD-A75817871-001-04-2:40	blebbistatin	BRD-A75817871-001-04-2	0.0136612
CPC006_HT29_6H:BRD-K08417745-001-02-9:88.8	SID-26681509	BRD-K08417745-001-02-9	0.0136612
AML001_PC3_6H:BRD-K27499107:10	carbacyclin	BRD-K27499107	0.0136612
CPC009_HEPG2_6H:BRD-K10114046-001-01-6:10	BRD-K10114046	BRD-K10114046-001-01-6	0.0136612
CPC005_PC3_24H:BRD-K18518344-001-03-5:10	digitoxigenin	BRD-K18518344-001-03-5	0.0136612
CPC014_A549_6H:BRD-K10916986-001-01-6:10	vinorelbine	BRD-K10916986-001-01-6	0.0136612
CPC017_MCF7_24H:BRD-A81177136-001-03-6:10	KN-62	BRD-A81177136-001-03-6	0.0136612
DOS007_VCAP_24H:BRD-K88378636:10	withaferin-a	BRD-K88378636	0.0136612
CPC004_HT29_6H:BRD-A62184259-001-02-8:10	cycloheximide	BRD-A62184259-001-02-8	0.0136612
CPC006_A549_6H:BRD-A68631409-001-01-3:10	evodiamine	BRD-A68631409-001-01-3	0.0136612
CPC008_HCC515_6H:BRD-K93060291-001-03-9:10	TL-HRAS-24	BRD-K93060291-001-03-9	0.0136612
CPC019_MCF7_24H:BRD-K50297939-001-04-4:10	UTMB-00530	BRD-K50297939-001-04-4	0.0136612
CVD001_HEPG2_24H:BRD-K37392901-003-01-7:10	NSC-632839	BRD-K37392901-003-01-7	0.0136612
CPC014_VCAP_6H:BRD-K62459624-001-07-9:10	BRD-K62459624	BRD-K62459624-001-07-9	0.0136612
CPC018_A375_6H:BRD-A43940795-001-03-6:10	tetrahydropalmatine	BRD-A43940795-001-03-6	0.0136612
CPC012_HT29_6H:BRD-A51777634-001-01-0:10	VU-0418933-1	BRD-A51777634-001-01-0	0.0136612
CPC019_A375_6H:BRD-K84450674-001-01-4:10	BRD-K84450674	BRD-K84450674-001-01-4	0.0136612
CPC020_MCF7_6H:BRD-K10995081-001-21-2:10	perphenazine	BRD-K10995081-001-21-2	0.0136612
LJP001_SKBR3_6H:BRD-K99252563-001-01-1:10	QL-XII-47	BRD-K99252563-001-01-1	0.0136612
CPC012_HT29_6H:BRD-A50388635-001-01-6:10	BRD-A50388635	BRD-A50388635-001-01-6	0.0136612
CPC018_A549_6H:BRD-K06198550-001-02-1:10	isorotenone	BRD-K06198550-001-02-1	0.0136612
CPC011_VCAP_6H:BRD-K82036761-003-12-0:10	sertraline	BRD-K82036761-003-12-0	0.0136612
CPC012_MCF7_6H:BRD-K61776140-001-01-5:10	BRD-K61776140	BRD-K61776140-001-01-5	0.0136612
CPC013_VCAP_6H:BRD-K69852452-001-01-8:10	F-1566-0341	BRD-K69852452-001-01-8	0.0136612
CPC006_PC3_6H:BRD-K76205745-237-05-8:160	losartan	BRD-K76205745-237-05-8	0.0136612
CPC006_HT29_24H:BRD-K77947974-001-05-6:4.21	fluspirilene	BRD-K77947974-001-05-6	0.0136612
CPC014_MCF7_6H:BRD-U44618005-000-01-5:10	WH-4023	BRD-U44618005-000-01-5	0.0136612
CPC014_PC3_24H:BRD-K05396879-001-05-9:10	15-delta-prostaglandin-j2	BRD-K05396879-001-05-9	0.0136612
CPC005_VCAP_24H:BRD-A78942461-003-01-3:10	ICI-118551	BRD-A78942461-003-01-3	0.0136612
CPC013_HEPG2_6H:BRD-K35687265-236-01-8:10	ON-01910	BRD-K35687265-236-01-8	0.0136612
CPC006_A375_24H:BRD-K68065987-300-03-4:10	MK-2206	BRD-K68065987-300-03-4	0.0136612
CPC009_A375_6H:BRD-K51377689-001-04-5:10	BRD-K51377689	BRD-K51377689-001-04-5	0.0136612
CPC001_HA1E_24H:BRD-A94413429-003-01-6:10	NTNCB	BRD-A94413429-003-01-6	0.0136612
CPC020_A375_6H:BRD-K28667793-001-23-2:10	pyrazinamide	BRD-K28667793-001-23-2	0.0136612
CPC012_SKB_24H:BRD-K74797618-001-01-9:10	MD-049	BRD-K74797618-001-01-9	0.0136612
CPC018_A375_6H:BRD-K15567136-003-18-1:10	papaverine	BRD-K15567136-003-18-1	0.0136612
CPC001_VCAP_24H:BRD-K76840893-003-01-7:10	RS-17053	BRD-K76840893-003-01-7	0.0136612
ERG005_VCAP_48H:BRD-K88378636-001-02-8:1	withaferin-a	BRD-K88378636-001-02-8	0.0136612
CPC006_PC3_24H:BRD-K77947974-001-05-6:4.21	fluspirilene	BRD-K77947974-001-05-6	0.0136612
CPC013_HEPG2_6H:BRD-K58900438-001-01-7:10	BRD-K58900438	BRD-K58900438-001-01-7	0.0136612
HOG001_A549_24H:BRD-A28105619-001-01-3:0.3704	cucurbitacin-i	BRD-A28105619-001-01-3	0.0136612
CPC004_HT29_6H:BRD-K12539581-001-14-6:10	nocodazole	BRD-K12539581-001-14-6	0.0136612
CPC013_VCAP_6H:BRD-K94493764-001-01-3:10	BRD-K94493764	BRD-K94493764-001-01-3	0.0136612
CPC006_SKMEL1_6H:BRD-A15079084-001-02-9:10	phorbol-12-myristate-13-acetate	BRD-A15079084-001-02-9	0.0136612
CPC014_HT29_6H:BRD-K99964838-001-03-6:10	bosutinib	BRD-K99964838-001-03-6	0.0136612
CPC019_HT29_6H:BRD-K68690198-001-01-2:10	BRD-K68690198	BRD-K68690198-001-01-2	0.0136612
CPC009_HCC515_6H:BRD-K51377689-001-04-5:10	BRD-K51377689	BRD-K51377689-001-04-5	0.0136612
CPC006_HCC515_24H:BRD-K32164935-001-17-5:10	tolazamide	BRD-K32164935-001-17-5	0.0136612
PCLB002_HCC515_24H:BRD-K01877528:0.04	TL-HRAS-61	BRD-K01877528	0.0136612
CPC008_A375_6H:BRD-K03601405-001-01-6:10	BRD-K03601405	BRD-K03601405-001-01-6	0.0136612
CPC020_HCC515_6H:BRD-K08806317-001-02-1:10	timolol	BRD-K08806317-001-02-1	0.0136612
CPC014_PC3_24H:BRD-A67748489-001-06-8:10	K3644	BRD-A67748489-001-06-8	0.0136612
CPC004_VCAP_24H:BRD-K43290182-001-01-9:10	Ro-04-6790	BRD-K43290182-001-01-9	0.0136612
BRAF001_A375_24H:BRD-K67578145-001-05-5:0.625	GDC-0879	BRD-K67578145-001-05-5	0.0136612
CPC009_VCAP_24H:BRD-K01834163-001-04-1:10	BRD-K01834163	BRD-K01834163-001-04-1	0.0136612
CPC020_A375_6H:BRD-K94070024-001-07-2:10	depomedrol	BRD-K94070024-001-07-2	0.0136612
CPC009_VCAP_24H:BRD-K95138506-019-01-8:10	BRD-K95138506	BRD-K95138506-019-01-8	0.0136612
CPC006_VCAP_24H:BRD-A85860691-001-02-2:0.08	chaetocin	BRD-A85860691-001-02-2	0.0136612
CPC015_A549_24H:BRD-K92428153-001-01-0:10	mycophenolate-mofetil	BRD-K92428153-001-01-0	0.0136612
CPC012_SKB_24H:BRD-A50388635-001-01-6:10	BRD-A50388635	BRD-A50388635-001-01-6	0.0136612
CPC005_MCF7_6H:BRD-K78599730-001-03-4:10	manumycin-a	BRD-K78599730-001-03-4	0.0136612
CPC007_MCF7_6H:BRD-K03067624-003-19-3:10	emetine	BRD-K03067624-003-19-3	0.0136612
CPC020_HT29_6H:BRD-K06009608-001-01-4:10	BRD-K06009608	BRD-K06009608-001-01-4	0.0136612
CPC014_MCF7_24H:BRD-A29901043-001-01-0:10	KIN001-127	BRD-A29901043-001-01-0	0.0136612
CPD002_MCF7_24H:BRD-K52075715-001-04-2:10	oxibendazole	BRD-K52075715-001-04-2	0.0136612
CPC012_HCC515_6H:BRD-K62459624-001-08-7:10	BRD-K62459624	BRD-K62459624-001-08-7	0.0136612
CPC014_A549_24H:BRD-K88569143-001-01-0:10	BRD-K88569143	BRD-K88569143-001-01-0	0.0136612
CPC004_VCAP_24H:BRD-K45296539-003-01-0:10	ZD-7114	BRD-K45296539-003-01-0	0.0136612
CPC010_PC3_24H:BRD-K73951926-001-03-6:10	BRD-K73951926	BRD-K73951926-001-03-6	0.0136612
CPC014_HT29_6H:BRD-K94294671-003-01-3:10	OSI-027	BRD-K94294671-003-01-3	0.0136612
HOG003_A549_6H:BRD-K68202742-001-10-8:3.33	trichostatin-a	BRD-K68202742-001-10-8	0.0136612
CPC004_VCAP_24H:BRD-A91008255-003-16-4:10	bepridil	BRD-A91008255-003-16-4	0.0136612
LJP001_SKBR3_6H:BRD-K04923131-001-10-5:10	GSK-3-inhibitor-IX	BRD-K04923131-001-10-5	0.0136612
CPC006_HCC515_24H:BRD-K91623615-001-01-9:10	ABT-751	BRD-K91623615-001-01-9	0.0136612
CPC009_PC3_24H:BRD-K53732802-019-01-9:10	VU-0365118-1	BRD-K53732802-019-01-9	0.0136612
CPC018_HT29_6H:BRD-K78959463-001-05-8:10	FPL-64176	BRD-K78959463-001-05-8	0.0136612
CPC010_A549_6H:BRD-K36772364-001-06-4:10	BRD-K36772364	BRD-K36772364-001-06-4	0.0136612
CPC015_MCF7_24H:BRD-A25775766-001-03-3:10	securinine	BRD-A25775766-001-03-3	0.0136612
CPC009_PC3_6H:BRD-K14975149-001-01-2:10	BRD-K14975149	BRD-K14975149-001-01-2	0.0136612
CPC012_ASC_24H:BRD-K39687892-001-05-4:10	BRD-K39687892	BRD-K39687892-001-05-4	0.0136612
CPC013_VCAP_24H:BRD-K94493764-001-01-3:10	BRD-K94493764	BRD-K94493764-001-01-3	0.0136612
CPC012_NEU_24H:BRD-K10573841-001-01-0:10	tunicamycin	BRD-K10573841-001-01-0	0.0136612
CPC011_PC3_6H:BRD-K79511609-001-17-6:10	BRD-K79511609	BRD-K79511609-001-17-6	0.0136612
CPC010_MCF7_24H:BRD-U86222656-000-01-7:10	BRD-U86222656	BRD-U86222656-000-01-7	0.0136612
CPC013_MCF7_6H:BRD-K86761848-001-01-3:10	I-070759	BRD-K86761848-001-01-3	0.0136612
CPC006_HA1E_24H:BRD-K35960502-001-10-1:10	niclosamide	BRD-K35960502-001-10-1	0.0136612
CPC012_MCF7_24H:BRD-K75128590-001-01-8:10	BRD-K75128590	BRD-K75128590-001-01-8	0.0136612
CPC012_VCAP_24H:BRD-K03736784-001-01-1:10	MD-II-038	BRD-K03736784-001-01-1	0.0136612
CPC006_HCC515_6H:BRD-K68065987-300-03-4:10	MK-2206	BRD-K68065987-300-03-4	0.0136612
CPC012_ASC_24H:BRD-K86269644-001-01-3:10	BRD-K86269644	BRD-K86269644-001-01-3	0.0136612
CPC004_MCF7_6H:BRD-K42635745-001-02-4:10	suloctidil	BRD-K42635745-001-02-4	0.0136612
CPC002_PC3_6H:BRD-K60230970-001-04-3:10	MG-132	BRD-K60230970-001-04-3	0.0136612
CPC008_VCAP_6H:BRD-K88707333-001-04-0:10	BRD-K88707333	BRD-K88707333-001-04-0	0.0136612
CPC011_PC3_6H:BRD-A88254928-065-02-5:10	salbutamol	BRD-A88254928-065-02-5	0.0136612
CPC017_HEPG2_6H:BRD-K26669427-001-01-0:10	WR-216174	BRD-K26669427-001-01-0	0.0136612
CPC008_PC3_24H:BRD-K19410523-001-01-1:10	BRD-K19410523	BRD-K19410523-001-01-1	0.0136612
CPC018_HEPG2_6H:BRD-K06198550-001-02-1:10	isorotenone	BRD-K06198550-001-02-1	0.0136612
CPC008_PC3_24H:BRD-K02216544-001-01-6:10	BRD-K02216544	BRD-K02216544-001-01-6	0.0136612
CPC009_A375_6H:BRD-K59139557-001-01-6:10	BRD-K59139557	BRD-K59139557-001-01-6	0.0136612
CPC006_NCIH1694_6H:BRD-K02822062-001-01-3:10	CT-200783	BRD-K02822062-001-01-3	0.0136612
CPC009_VCAP_6H:BRD-K69516039-001-02-9:10	BRD-K69516039	BRD-K69516039-001-02-9	0.0136612
CPC001_HCC515_24H:BRD-K11911061-003-02-8:10	GR-127935	BRD-K11911061-003-02-8	0.0136612
HOG001_MCF7_24H:BRD-K06854232-001-03-3:0.0412	AM-580	BRD-K06854232-001-03-3	0.0136612
CPC006_A549_6H:BRD-K87947369-001-01-6:10	tozasertib	BRD-K87947369-001-01-6	0.0136612
CPC009_MCF7_6H:BRD-K28366633-001-05-2:10	BRD-K28366633	BRD-K28366633-001-05-2	0.0136612
CPC006_HT29_6H:BRD-K05653692-003-04-7:64	DL-PDMP	BRD-K05653692-003-04-7	0.0136612
CPC004_HCC515_24H:BRD-K36737713-001-01-6:10	AG-957	BRD-K36737713-001-01-6	0.0136612
CPC011_PC3_24H:BRD-K71289571-001-08-0:10	zafirlukast	BRD-K71289571-001-08-0	0.0136612
CPC014_HT29_6H:BRD-K19540840-001-02-9:10	saracatinib	BRD-K19540840-001-02-9	0.0136612
CPC014_SKB_24H:BRD-A29901043-001-01-0:10	KIN001-127	BRD-A29901043-001-01-0	0.0136612
CPC020_A549_6H:BRD-K16533489-001-01-5:10	I-606051	BRD-K16533489-001-01-5	0.0136612
CPC001_VCAP_6H:BRD-K15935639-001-02-0:10	z-leu3-VS	BRD-K15935639-001-02-0	0.0136612
LJP001_MDAMB231_24H:BRD-K38615104-001-08-4:2	A-443644	BRD-K38615104-001-08-4	0.0136612
CPC008_A375_6H:BRD-A12633378-001-05-4:10	BRD-A12633378	BRD-A12633378-001-05-4	0.0136612
CPC012_PC3_6H:BRD-K30993697-001-01-1:10	SC-I-004	BRD-K30993697-001-01-1	0.0136612
CPC012_SKB_24H:BRD-A20697603-001-05-6:10	thiostrepton	BRD-A20697603-001-05-6	0.0136612
CPC006_NCIH596_6H:BRD-K92317137-001-04-0:10	BRD-K92317137	BRD-K92317137-001-04-0	0.0136612
CPC014_A549_6H:BRD-K38775274-001-13-0:10	dexamethasone	BRD-K38775274-001-13-0	0.0136612
CPC015_HEPG2_6H:BRD-K12539581-001-14-6:10	nocodazole	BRD-K12539581-001-14-6	0.0136612
CPC016_HT29_6H:BRD-K90553655-001-03-6:10	testosterone	BRD-K90553655-001-03-6	0.0136612
CPC006_MCF7_6H:BRD-K15409150-001-02-5:30	penfluridol	BRD-K15409150-001-02-5	0.0136612
CPC007_A375_6H:BRD-K03067624-003-19-3:10	emetine	BRD-K03067624-003-19-3	0.0136612
CPC006_HCC515_24H:BRD-K81473043-001-04-7:0.35	tanespimycin	BRD-K81473043-001-04-7	0.0136612
CPC006_HCC515_6H:BRD-K34581968-001-01-2:11.1	BMS-536924	BRD-K34581968-001-01-2	0.0136612
CPC008_A375_6H:BRD-K74710236-001-04-8:10	VU-0410183-2	BRD-K74710236-001-04-8	0.0136612
HOG001_A549_24H:BRD-A61304759-001-01-0:1.11	tanespimycin	BRD-A61304759-001-01-0	0.0136612
CPC014_PC3_24H:BRD-M16762496-001-01-9:10	PIK-75	BRD-M16762496-001-01-9	0.0136612
CPC006_PC3_6H:BRD-K25737009-001-02-0:40	CD-1530	BRD-K25737009-001-02-0	0.0136612
CPC015_A375_6H:BRD-K03109492-001-01-4:10	NSC-663284	BRD-K03109492-001-01-4	0.0136612
CPC017_ASC_24H:BRD-K29950728-048-08-3:10	clomifene	BRD-K29950728-048-08-3	0.0136612
CPC015_MCF7_6H:BRD-A68930007-001-03-1:10	ouabain	BRD-A68930007-001-03-1	0.0136612
CPC006_EFO27_6H:BRD-K01877528-001-01-6:10	TL-HRAS-61	BRD-K01877528-001-01-6	0.0136612
CPC017_A375_6H:BRD-A62184259-001-02-8:10	cycloheximide	BRD-A62184259-001-02-8	0.0136612
CPC017_A375_6H:BRD-A80502530-001-01-2:10	cinobufagin	BRD-A80502530-001-01-2	0.0136612
CPC006_MCF7_24H:BRD-K76703230-001-01-3:0.31	YM-155	BRD-K76703230-001-01-3	0.0136612
CPC005_MCF7_6H:BRD-K40624912-003-02-3:10	ZM-39923	BRD-K40624912-003-02-3	0.0136612
CPC007_HA1E_6H:BRD-K91509126-001-16-0:10	piceatannol	BRD-K91509126-001-16-0	0.0136612
CPC010_HT29_6H:BRD-A65516924-001-02-3:10	BRD-A65516924	BRD-A65516924-001-02-3	0.0136612
CPC011_PC3_6H:BRD-A39052811-048-07-8:10	mosapride	BRD-A39052811-048-07-8	0.0136612
CPC009_A375_6H:BRD-K03857568-001-14-0:10	BRD-K03857568	BRD-K03857568-001-14-0	0.0136612
CPC006_HCC515_24H:BRD-K23363278-001-01-3:1	CYT-997	BRD-K23363278-001-01-3	0.0136612
CPC006_HCC515_6H:BRD-K17140735-300-02-4:11.1	SCH-79797	BRD-K17140735-300-02-4	0.0136612
MUC.CP003_MCF7_6H:BRD-K43620258-001-01-6:80	CHEMBL-399379	BRD-K43620258-001-01-6	0.0136612
CPC011_VCAP_6H:BRD-K82357231-001-11-8:10	desloratadine	BRD-K82357231-001-11-8	0.0136612
CPC005_VCAP_6H:BRD-A55484088-050-01-7:10	BNTX	BRD-A55484088-050-01-7	0.0136612
CPC012_PC3_24H:BRD-K32485462-001-01-9:10	BRD-K32485462	BRD-K32485462-001-01-9	0.0136612
CPC004_VCAP_6H:BRD-A06352508-001-02-9:10	SB-218078	BRD-A06352508-001-02-9	0.0136612
CPC005_A375_6H:BRD-A22713669-001-01-9:10	BVT-948	BRD-A22713669-001-01-9	0.0136612
CPC006_MCF7_24H:BRD-K74148702-001-03-8:48	curcumin	BRD-K74148702-001-03-8	0.0136612
CPC016_A549_24H:BRD-A82371568-001-01-5:10	clofarabine	BRD-A82371568-001-01-5	0.0136612
CPC014_VCAP_6H:BRD-K43764301-001-07-6:10	dexketoprofen	BRD-K43764301-001-07-6	0.0136612
CPC005_HA1E_24H:BRD-A30435184-001-01-5:10	metergoline	BRD-A30435184-001-01-5	0.0136612
CPC001_PC3_6H:BRD-K59469039-001-03-1:10	AG-879	BRD-K59469039-001-03-1	0.0136612
CPC007_A375_6H:BRD-K84855052-001-04-0:10	BRD-K84855052	BRD-K84855052-001-04-0	0.0136612
CPC016_HEPG2_6H:BRD-A49680073-001-01-9:10	cucurbitacin-i	BRD-A49680073-001-01-9	0.0136612
CPC007_PC3_6H:BRD-K10057859-001-02-1:10	BRD-K10057859	BRD-K10057859-001-02-1	0.0136612
HOG001_MCF7_24H:BRD-K06854232-001-03-3:10	AM-580	BRD-K06854232-001-03-3	0.0136612
CPC018_A375_6H:BRD-K06234293-001-01-8:10	LY-364947	BRD-K06234293-001-01-8	0.0136612
CPC006_A375_6H:BRD-K17561142-003-16-8:10	amiodarone	BRD-K17561142-003-16-8	0.0136612
CPC020_PC3_6H:BRD-K94248251-001-02-9:10	BJM-HSC2-10	BRD-K94248251-001-02-9	0.0136612
CPC014_VCAP_24H:BRD-A96799240-001-01-7:10	4-hydroxyretinoic-acid	BRD-A96799240-001-01-7	0.0136612
CPC006_PC3_24H:BRD-K30064966-001-01-5:11.1	BRD-K30064966	BRD-K30064966-001-01-5	0.0136612
CPC007_VCAP_24H:BRD-K83194053-001-07-7:10	BRD-K83194053	BRD-K83194053-001-07-7	0.0136612
CPC015_HT29_6H:BRD-K03109492-001-01-4:10	NSC-663284	BRD-K03109492-001-01-4	0.0136612
CPC010_HA1E_6H:BRD-K27169919-001-07-2:10	BRD-K27169919	BRD-K27169919-001-07-2	0.0136612
CPC009_A375_6H:BRD-K52800308-001-03-8:10	KU-C103658	BRD-K52800308-001-03-8	0.0136612
CPC014_PC3_24H:BRD-K61480498-001-01-2:10	epoxycholesterol	BRD-K61480498-001-01-2	0.0136612
CPC010_VCAP_6H:BRD-K99633092-001-02-0:10	BRD-K99633092	BRD-K99633092-001-02-0	0.0136612
CPC013_PC3_6H:BRD-K28115298-001-02-6:10	Broad-Sai-071	BRD-K28115298-001-02-6	0.0136612
CPC012_PC3_6H:BRD-A50388635-001-01-6:10	BRD-A50388635	BRD-A50388635-001-01-6	0.0136612
CPC014_HEPG2_6H:BRD-K40255344-001-13-5:10	tyrphostin-A9	BRD-K40255344-001-13-5	0.0136612
CPC010_MCF7_6H:BRD-U86222656-000-01-7:10	BRD-U86222656	BRD-U86222656-000-01-7	0.0136612
CPC006_SW948_6H:BRD-K01976263-003-04-5:0.63	emetine	BRD-K01976263-003-04-5	0.0136612
CPC018_HT29_6H:BRD-A32440707-001-01-1:10	BRD-A32440707	BRD-A32440707-001-01-1	0.0136612
CPC006_HT29_24H:BRD-K17561142-003-16-8:10	amiodarone	BRD-K17561142-003-16-8	0.0136612
CPC015_MCF7_24H:BRD-K37206356-001-02-1:10	rhamnetin	BRD-K37206356-001-02-1	0.0136612
MUC.CP001_MCF7_6H:BRD-K64634304-001-01-5:1.4815	tretinoin	BRD-K64634304-001-01-5	0.0136612
CPC006_HCC515_24H:BRD-K61033289-001-01-2:10	15-delta-prostaglandin-j2	BRD-K61033289-001-01-2	0.0136612
CPC008_MCF7_6H:BRD-K05549170-001-01-8:10	BRD-K05549170	BRD-K05549170-001-01-8	0.0136612
PCLB002_A375_24H:BRD-K02130563:1.11	panobinostat	BRD-K02130563	0.0136612
CPC018_HT29_6H:BRD-A15914070-001-01-5:10	4-hydroxy-2-nonenal	BRD-A15914070-001-01-5	0.0136612
CPC007_PC3_24H:BRD-K68313733-001-11-2:10	BRD-K68313733	BRD-K68313733-001-11-2	0.0136612
CPC013_HCC515_6H:BRD-K20032655-001-01-0:10	BRD-K20032655	BRD-K20032655-001-01-0	0.0136612
LJP001_MCF10A_6H:BRD-A60245366-001-02-9:10	AS-601245	BRD-A60245366-001-02-9	0.0136612
MUC.CP003_MCF7_6H:BRD-K80431395-001-02-4:10	triciribine	BRD-K80431395-001-02-4	0.0136612
CPC016_A375_6H:BRD-A82371568-001-01-5:10	clofarabine	BRD-A82371568-001-01-5	0.0136612
CPC017_MCF7_6H:BRD-K02265150-001-15-8:10	amoxapine	BRD-K02265150-001-15-8	0.0136612
CPC006_HA1E_24H:BRD-K47983010-001-02-1:10	BX-795	BRD-K47983010-001-02-1	0.0136612
CPC004_PC3_24H:BRD-A34806832-001-02-7:10	proscillaridin	BRD-A34806832-001-02-7	0.0136612
CPC014_MCF7_6H:BRD-U64289953-000-01-2:10	XMD-1185H	BRD-U64289953-000-01-2	0.0136612
CPC009_VCAP_6H:BRD-K39829853-019-01-0:10	BRD-K39829853	BRD-K39829853-019-01-0	0.0136612
CPC016_HT29_6H:BRD-K91290917-336-03-8:10	amodiaquine	BRD-K91290917-336-03-8	0.0136612
CVD001_PHH_6H:BRD-K76674262-001-01-7:2.5	homoharringtonine	BRD-K76674262-001-01-7	0.0136612
CPC013_PC3_6H:BRD-K83336168-001-01-9:10	MD-040	BRD-K83336168-001-01-9	0.0136612
CPC014_PC3_24H:BRD-K58772419-001-02-1:10	AZD-6482	BRD-K58772419-001-02-1	0.0136612
CPC014_VCAP_24H:BRD-U29336476-000-01-3:10	XMD-16144	BRD-U29336476-000-01-3	0.0136612
CPC018_MCF7_24H:BRD-K06234293-001-01-8:10	LY-364947	BRD-K06234293-001-01-8	0.0136612
CPC008_HCC515_6H:BRD-K07259155-001-05-2:10	BRD-K07259155	BRD-K07259155-001-05-2	0.0136612
CPC015_HEPG2_6H:BRD-A34806832-001-02-7:10	proscillaridin	BRD-A34806832-001-02-7	0.0136612
CPC017_MCF7_6H:BRD-A80502530-001-01-2:10	cinobufagin	BRD-A80502530-001-01-2	0.0136612
CPC006_HCC15_6H:BRD-A15079084-001-02-9:10	phorbol-12-myristate-13-acetate	BRD-A15079084-001-02-9	0.0136612
CPC010_PC3_6H:BRD-A25170757-001-05-3:10	BRD-A25170757	BRD-A25170757-001-05-3	0.0136612
HOG001_A549_6H:BRD-A19633847-050-20-6:10	perhexiline	BRD-A19633847-050-20-6	0.0136612
CPC008_HT29_6H:BRD-K44366801-001-04-1:10	BRD-K44366801	BRD-K44366801-001-04-1	0.0136612
CPC006_A549_6H:BRD-K25737009-001-02-0:40	CD-1530	BRD-K25737009-001-02-0	0.0136612
CPC020_VCAP_24H:BRD-K62363391-001-21-5:10	dapsone	BRD-K62363391-001-21-5	0.0136612
CPC007_HA1E_6H:BRD-K68313733-001-11-2:10	BRD-K68313733	BRD-K68313733-001-11-2	0.0136612
CPC016_MCF7_6H:BRD-K18742343-001-03-2:10	H-8	BRD-K18742343-001-03-2	0.0136612
CVD001_HEPG2_6H:BRD-K03109492-001-01-4:10	NSC-663284	BRD-K03109492-001-01-4	0.0136612
CPC008_HEPG2_6H:BRD-K74710236-001-04-8:10	VU-0410183-2	BRD-K74710236-001-04-8	0.0136612
CPC006_PL21_6H:BRD-K71726959-001-06-7:122.55	BRD-K71726959	BRD-K71726959-001-06-7	0.0136612
CPC004_VCAP_6H:BRD-A58564983-001-03-8:10	selamectin	BRD-A58564983-001-03-8	0.0136612
CPC006_A549_24H:BRD-K61033289-001-01-2:10	15-delta-prostaglandin-j2	BRD-K61033289-001-01-2	0.0136612
CPC005_MCF7_24H:BRD-A55484088-050-01-7:10	BNTX	BRD-A55484088-050-01-7	0.0136612
CPC014_VCAP_24H:BRD-K32710582-001-01-5:10	EI-247	BRD-K32710582-001-01-5	0.0136612
CPC006_NCIH1836_6H:BRD-K09635314-001-02-6:80	M-3M3FBS	BRD-K09635314-001-02-6	0.0136612
CPC008_PC3_24H:BRD-K62466453-001-04-7:10	BRD-K62466453	BRD-K62466453-001-04-7	0.0136612
CPC003_PC3_24H:BRD-K76534306-001-11-0:10	enrofloxacin	BRD-K76534306-001-11-0	0.0136612
CPC001_VCAP_6H:BRD-K26669427-001-01-0:10	WR-216174	BRD-K26669427-001-01-0	0.0136612
NMH002_NPC_6H:BRD-K13169950-001-10-2:10	NSC-3852	BRD-K13169950-001-10-2	0.0136612
CPC012_VCAP_24H:BRD-K56653679-001-01-2:10	MD-041	BRD-K56653679-001-01-2	0.0136612
CPC006_VCAP_24H:BRD-A28105619-001-01-3:10	cucurbitacin-i	BRD-A28105619-001-01-3	0.0136612
CPC017_SKB_24H:BRD-K26521938-001-04-9:10	dinoprostone	BRD-K26521938-001-04-9	0.0136612
ERG006_VCAP_24H:BRD-K78122587-300-01-9:5	NNC-55-0396	BRD-K78122587-300-01-9	0.0136612
CPC014_A549_24H:BRD-K73293050-001-01-5:10	WZ-3146	BRD-K73293050-001-01-5	0.0136612
CPC009_HA1E_6H:BRD-K00430421-019-04-9:10	BRD-K00430421	BRD-K00430421-019-04-9	0.0136612
CPC010_MCF7_6H:BRD-K53932786-001-08-8:10	BRD-K53932786	BRD-K53932786-001-08-8	0.0136612
CPC012_HT29_6H:BRD-K95976153-001-01-5:10	BRD-K95976153	BRD-K95976153-001-01-5	0.0136612
CPC003_HCC515_6H:BRD-K63606607-001-01-8:10	bufalin	BRD-K63606607-001-01-8	0.0136612
CPD002_MCF7_24H:BRD-K39987650-001-18-3:10	bisacodyl	BRD-K39987650-001-18-3	0.0136612
CPC016_SKB_24H:BRD-K91243525-001-01-5:10	SR-142948	BRD-K91243525-001-01-5	0.0136612
CPC014_VCAP_24H:BRD-K62012036-001-06-0:10	acitretin	BRD-K62012036-001-06-0	0.0136612
CPC013_PC3_24H:BRD-K58547240-001-01-4:10	BRD-K58547240	BRD-K58547240-001-01-4	0.0136612
CPC013_MCF7_6H:BRD-K66359319-001-01-0:10	BRD-K66359319	BRD-K66359319-001-01-0	0.0136612
CPC012_VCAP_6H:BRD-K02701279-001-01-8:10	BRD-K02701279	BRD-K02701279-001-01-8	0.0136612
CPC002_VCAP_24H:BRD-K51318897-001-07-0:10	fenbendazole	BRD-K51318897-001-07-0	0.0136612
CPC008_A549_6H:BRD-K01896723-001-01-9:10	BRD-K01896723	BRD-K01896723-001-01-9	0.0136612
CPC013_MCF7_24H:BRD-K80346834-001-01-5:10	BRD-K80346834	BRD-K80346834-001-01-5	0.0136612
LJP002_SKBR3_24H:BRD-K42191735-001-01-2:10	buparlisib	BRD-K42191735-001-01-2	0.0136612
CPC016_HEPG2_6H:BRD-K35708212-331-03-1:10	ouabain	BRD-K35708212-331-03-1	0.0136612
CPC009_HA1E_6H:BRD-A16820783-001-06-0:10	BRD-A16820783	BRD-A16820783-001-06-0	0.0136612
CPC014_HCC515_6H:BRD-K99964838-001-03-6:10	bosutinib	BRD-K99964838-001-03-6	0.0136612
CPC019_MCF7_24H:BRD-A00420644-001-01-7:10	SA-3676	BRD-A00420644-001-01-7	0.0136612
CPC006_HA1E_24H:BRD-K34581968-001-01-2:11.1	BMS-536924	BRD-K34581968-001-01-2	0.0136612
CPC005_PC3_24H:BRD-A76941896-003-02-0:10	doxorubicin	BRD-A76941896-003-02-0	0.0136612
CPC012_A549_6H:BRD-K03736784-001-01-1:10	MD-II-038	BRD-K03736784-001-01-1	0.0136612
CPC015_MCF7_24H:BRD-K28168037-001-01-3:10	fenretinide	BRD-K28168037-001-01-3	0.0136612
CPC006_VCAP_24H:BRD-K67844266-001-01-3:11.1	MLN-4924	BRD-K67844266-001-01-3	0.0136612
CPC019_A375_6H:BRD-A03926027-001-02-5:10	ST-014147	BRD-A03926027-001-02-5	0.0136612
CPC004_PC3_6H:BRD-K30867024-003-01-7:10	SB-216641	BRD-K30867024-003-01-7	0.0136612
CPC004_VCAP_24H:BRD-A06352508-001-02-9:10	SB-218078	BRD-A06352508-001-02-9	0.0136612
CPC011_A549_24H:BRD-K71430621-001-02-3:10	clobenpropit	BRD-K71430621-001-02-3	0.0136612
CPC014_MCF7_24H:BRD-A52193669-001-01-7:10	withaferin-a	BRD-A52193669-001-01-7	0.0136612
CPC014_SKB_24H:BRD-K40175214-001-01-7:10	torin-1	BRD-K40175214-001-01-7	0.0136612
CPC010_HT29_6H:BRD-A89049230-001-03-4:10	BRD-A89049230	BRD-A89049230-001-03-4	0.0136612
CPC007_VCAP_24H:BRD-K97274161-001-05-4:10	BRD-K97274161	BRD-K97274161-001-05-4	0.0136612
CPC018_A375_6H:BRD-K88329126-001-01-0:10	BRD-K88329126	BRD-K88329126-001-01-0	0.0136612
CPD003_MCF7_24H:BRD-K87226815-001-12-2:10	cycloserine	BRD-K87226815-001-12-2	0.0136612
CPC018_MCF7_24H:BRD-K33308633-001-01-6:10	INCA-6	BRD-K33308633-001-01-6	0.0136612
CPC004_VCAP_24H:BRD-A78391468-001-01-0:10	prednisolone	BRD-A78391468-001-01-0	0.0136612
CPC012_A375_6H:BRD-A51777634-001-01-0:10	VU-0418933-1	BRD-A51777634-001-01-0	0.0136612
HOG002_MCF7_6H:BRD-K76674262-001-02-5:1.11	homoharringtonine	BRD-K76674262-001-02-5	0.0136612
NMH002_FIBRNPC_24H:BRD-K13169950-001-10-2:10	NSC-3852	BRD-K13169950-001-10-2	0.0136612
CPC017_MCF7_24H:BRD-K15791587-003-01-7:10	L-733060	BRD-K15791587-003-01-7	0.0136612
CPC019_HT29_6H:BRD-K79459005-001-01-2:10	BRD-K79459005	BRD-K79459005-001-01-2	0.0136612
DOS002_VCAP_6H:BRD-A84481105:10	thioridazine	BRD-A84481105	0.0136612
CPC004_PC3_24H:BRD-A46747628-001-01-9:10	ouabain	BRD-A46747628-001-01-9	0.0136612
CPC010_HEPG2_6H:BRD-K06765193-001-08-7:10	BRD-K06765193	BRD-K06765193-001-08-7	0.0136612
CPC016_NPC_24H:BRD-A81795050-003-01-7:10	U-18666A	BRD-A81795050-003-01-7	0.0136612
CPC012_PC3_6H:BRD-K03857568-001-06-6:10	BRD-K03857568	BRD-K03857568-001-06-6	0.0136612
CPC006_HCT116_6H:BRD-A45889380-300-04-8:10	mepacrine	BRD-A45889380-300-04-8	0.0136612
MUC.CP004_MCF7_6H:BRD-K46062088-001-01-4:1.1111	ST-4062971	BRD-K46062088-001-01-4	0.0136612
CPC006_A375_24H:BRD-K61662457-001-02-2:20	CAY-10594	BRD-K61662457-001-02-2	0.0136612
CPC017_HEPG2_6H:BRD-K30189597-001-01-7:10	SYK-inhibitor	BRD-K30189597-001-01-7	0.0136612
CPC016_ASC_24H:BRD-K38477985-001-01-8:10	malonoben	BRD-K38477985-001-01-8	0.0136612
CPC009_HCC515_6H:BRD-K69516039-001-02-9:10	BRD-K69516039	BRD-K69516039-001-02-9	0.0136612
CPC006_A549_24H:BRD-A31107743-001-01-3:0.09	brefeldin-a	BRD-A31107743-001-01-3	0.0136612
CPC010_MCF7_24H:BRD-A82913781-001-03-1:10	BRD-A82913781	BRD-A82913781-001-03-1	0.0136612
CPC012_SKB_24H:BRD-K44432556-001-01-4:10	VU-0418946-1	BRD-K44432556-001-01-4	0.0136612
CPC014_A549_6H:BRD-K99964838-001-03-6:10	bosutinib	BRD-K99964838-001-03-6	0.0136612
CPC009_PC3_6H:BRD-K19724398-019-01-9:10	BRD-K19724398	BRD-K19724398-019-01-9	0.0136612
CPC006_A549_6H:BRD-K17140735-300-02-4:11.1	SCH-79797	BRD-K17140735-300-02-4	0.0136612
CPC017_MCF7_6H:BRD-K76840893-003-01-7:10	RS-17053	BRD-K76840893-003-01-7	0.0136612
CPC019_HT29_6H:BRD-K86899078-001-01-2:10	BRD-K86899078	BRD-K86899078-001-01-2	0.0136612
CPC002_PC3_6H:BRD-K35531059-001-02-4:10	molsidomine	BRD-K35531059-001-02-4	0.0136612
CPC014_VCAP_6H:BRD-A68739437-001-01-0:10	NPK76-II-72-1	BRD-A68739437-001-01-0	0.0136612
CPC006_VCAP_24H:BRD-K92241597-001-02-9:80	tosedostat	BRD-K92241597-001-02-9	0.0136612
CPC013_VCAP_6H:BRD-K18163752-001-01-9:10	BRD-K18163752	BRD-K18163752-001-01-9	0.0136612
CPC007_VCAP_24H:BRD-K73610817-001-06-3:10	BRD-K73610817	BRD-K73610817-001-06-3	0.0136612
CPC014_A549_24H:BRD-M72442222-001-01-0:10	vicriviroc	BRD-M72442222-001-01-0	0.0136612
CPC015_SKB_24H:BRD-A68930007-001-03-1:10	ouabain	BRD-A68930007-001-03-1	0.0136612
CPC004_HCC515_24H:BRD-K06543683-066-01-3:10	bisindolylmaleimide-ix	BRD-K06543683-066-01-3	0.0136612
CPC014_ASC_24H:BRD-K36627727-001-01-3:10	tamibarotene	BRD-K36627727-001-01-3	0.0136612
CPC013_SKB_24H:BRD-A89333723-001-01-0:10	BRD-A89333723	BRD-A89333723-001-01-0	0.0136612
CPC012_PC3_6H:BRD-K10484463-001-06-6:10	BRD-K10484463	BRD-K10484463-001-06-6	0.0136612
CPC004_HT29_6H:BRD-A58564983-001-03-8:10	selamectin	BRD-A58564983-001-03-8	0.0136612
LJP001_MDAMB231_6H:BRD-K57282030-001-01-3:10	JW-7-24-1	BRD-K57282030-001-01-3	0.0136612
CPC006_HT29_6H:BRD-K41087962-001-01-7:0.63	BRD-K41087962	BRD-K41087962-001-01-7	0.0136612
CPC012_A375_6H:BRD-K69888333-001-01-7:10	BRD-K69888333	BRD-K69888333-001-01-7	0.0136612
CPC011_A549_24H:BRD-K02227374-003-04-8:10	milnacipran	BRD-K02227374-003-04-8	0.0136612
LJP001_MCF7_6H:BRD-K46056750-001-02-1:10	AZD-7762	BRD-K46056750-001-02-1	0.0136612
CPC014_SKB_24H:BRD-K82091397-001-01-4:10	SB-239063	BRD-K82091397-001-01-4	0.0136612
CPC020_VCAP_6H:BRD-K20718732-001-01-1:10	BRD-K20718732	BRD-K20718732-001-01-1	0.0136612
CPC015_HT29_6H:BRD-K47869605-001-18-9:10	podophyllotoxin	BRD-K47869605-001-18-9	0.0136612
CPC013_VCAP_24H:BRD-K17743125-001-03-5:10	belinostat	BRD-K17743125-001-03-5	0.0136612
CPC018_NPC_24H:BRD-K37392901-003-01-7:10	NSC-632839	BRD-K37392901-003-01-7	0.0136612
CPC019_PC3_6H:BRD-K60070073-001-02-3:10	BRD-K60070073	BRD-K60070073-001-02-3	0.0136612
LJP002_MCF7_6H:BRD-K03063480-001-01-7:10	PF-477736	BRD-K03063480-001-01-7	0.0136612
CPC003_PC3_6H:BRD-K71059170-001-02-5:10	cefixime	BRD-K71059170-001-02-5	0.0136612
CPC012_ASC_24H:BRD-K94991378-001-02-2:10	BRD-K94991378	BRD-K94991378-001-02-2	0.0136612
CPC008_MCF7_6H:BRD-K98676510-001-01-6:10	BRD-K98676510	BRD-K98676510-001-01-6	0.0136612
LJP001_MCF10A_6H:BRD-K68174511-001-02-5:0.4	torin-2	BRD-K68174511-001-02-5	0.0136612
NMH002_NPC_6H:BRD-K26818574-305-01-9:10	BIX-01294	BRD-K26818574-305-01-9	0.0136612
CPC009_HA1E_6H:BRD-K95138506-019-01-8:10	BRD-K95138506	BRD-K95138506-019-01-8	0.0136612
CPC014_HT29_6H:BRD-A68739437-001-01-0:10	NPK76-II-72-1	BRD-A68739437-001-01-0	0.0136612
CPC005_HT29_6H:BRD-K49294207-300-01-2:10	BIBU-1361	BRD-K49294207-300-01-2	0.0136612
CPC001_PC3_6H:BRD-K76840893-003-01-7:10	RS-17053	BRD-K76840893-003-01-7	0.0136612
CPC008_MCF7_6H:BRD-K23412959-001-05-5:10	BRD-K23412959	BRD-K23412959-001-05-5	0.0136612
CPC017_HEPG2_6H:BRD-A24429032-003-01-6:10	HEAT	BRD-A24429032-003-01-6	0.0136612
CPC006_MCF7_6H:BRD-K78867378-001-07-3:10	MW-A1-12	BRD-K78867378-001-07-3	0.0136612
LJP001_HS578T_24H:BRD-K50140147-001-05-1:10	NVP-TAE684	BRD-K50140147-001-05-1	0.0136612
CVD001_HUH7_6H:BRD-A50737080-001-01-4:10	CGK-733	BRD-A50737080-001-01-4	0.0136612
CPC016_SKB_24H:BRD-K36737713-001-01-6:10	AG-957	BRD-K36737713-001-01-6	0.0136612
CPC006_VCAP_6H:BRD-K84924563-001-01-2:40	BRD-K84924563	BRD-K84924563-001-01-2	0.0136612
CPC016_A549_6H:BRD-K63945320-001-03-2:10	dihydrosamidin	BRD-K63945320-001-03-2	0.0136612
CPC007_PC3_24H:BRD-K63569039-001-04-0:10	BRD-K63569039	BRD-K63569039-001-04-0	0.0136612
CPC019_HT29_6H:BRD-K67870070-001-01-4:10	SA-247615	BRD-K67870070-001-01-4	0.0136612
CPC006_A549_6H:BRD-K56411643-001-02-6:10	BRD-K56411643	BRD-K56411643-001-02-6	0.0136612
PCLB003_HCC515_24H:BRD-K17953061-001-10-1:0.37	staurosporine	BRD-K17953061-001-10-1	0.0136612
CPC020_MCF7_6H:BRD-A93393712-001-01-1:10	CVF-SUMO-14	BRD-A93393712-001-01-1	0.0136612
HOG002_MCF7_6H:BRD-K76674262-001-02-5:0.0412	homoharringtonine	BRD-K76674262-001-02-5	0.0136612
CPC020_VCAP_6H:BRD-K71799949-001-28-1:10	carbamazepine	BRD-K71799949-001-28-1	0.0136612
CPC010_HCC515_6H:BRD-K70578146-001-03-4:10	dactinomycin	BRD-K70578146-001-03-4	0.0136612
CPC006_A375_6H:BRD-K30707190-001-02-5:80	PNU-74654	BRD-K30707190-001-02-5	0.0136612
CPC006_MCF7_6H:BRD-K92301463-001-03-0:10	16,16-dimethylprostaglandin-e2	BRD-K92301463-001-03-0	0.0136612
CPC017_A549_24H:BRD-A62184259-001-02-8:10	cycloheximide	BRD-A62184259-001-02-8	0.0136612
LJP001_SKBR3_6H:BRD-K04923131-001-10-5:2	GSK-3-inhibitor-IX	BRD-K04923131-001-10-5	0.0136612
CPC014_NPC_24H:BRD-U86922168-000-01-3:10	QL-XII-47	BRD-U86922168-000-01-3	0.0136612
CPC011_VCAP_24H:BRD-K82036761-003-12-0:10	sertraline	BRD-K82036761-003-12-0	0.0136612
CPC020_HT29_6H:BRD-A25088322-001-01-2:10	CVF-SUMO-7	BRD-A25088322-001-01-2	0.0136612
CPC002_PC3_24H:BRD-K82983861-001-01-9:10	GW-0742	BRD-K82983861-001-01-9	0.0136612
CPC010_HA1E_6H:BRD-A36275421-001-18-6:10	BRD-A36275421	BRD-A36275421-001-18-6	0.0136612
CPC008_PC3_6H:BRD-K02216544-001-01-6:10	BRD-K02216544	BRD-K02216544-001-01-6	0.0136612
CPC011_VCAP_6H:BRD-A23637604-001-02-5:10	oxymetholone	BRD-A23637604-001-02-5	0.0136612
CPC006_PC3_6H:BRD-K76703230-001-01-3:0.31	YM-155	BRD-K76703230-001-01-3	0.0136612
ERG005_VCAP_48H:BRD-K55127134-300-06-2:20	fluphenazine	BRD-K55127134-300-06-2	0.0136612
CPC016_HT29_6H:BRD-K05181463-001-04-0:10	L-741626	BRD-K05181463-001-04-0	0.0136612
CPC005_VCAP_24H:BRD-A92670106-003-03-9:10	tocainide	BRD-A92670106-003-03-9	0.0136612
CPC004_VCAP_24H:BRD-A22844106-001-16-1:10	tenoxicam	BRD-A22844106-001-16-1	0.0136612
CPC006_MCF7_24H:BRD-K16406336-311-01-2:10	methylene-blue	BRD-K16406336-311-01-2	0.0136612
CPC015_HT29_6H:BRD-A73741725-001-01-0:10	exemestane	BRD-A73741725-001-01-0	0.0136612
CPC002_VCAP_6H:BRD-K44849676-001-05-5:10	capsazepine	BRD-K44849676-001-05-5	0.0136612
CPC008_A375_24H:BRD-K66037923-001-04-4:10	BRD-K66037923	BRD-K66037923-001-04-4	0.0136612
CPC005_A375_24H:BRD-K40624912-003-02-3:10	ZM-39923	BRD-K40624912-003-02-3	0.0136612
CPC010_PC3_24H:BRD-K99633092-001-02-0:10	BRD-K99633092	BRD-K99633092-001-02-0	0.0136612
CPC006_HT29_6H:BRD-K61033289-001-01-2:10	15-delta-prostaglandin-j2	BRD-K61033289-001-01-2	0.0136612
CPC005_VCAP_24H:BRD-A30435184-001-01-5:10	metergoline	BRD-A30435184-001-01-5	0.0136612
CPC005_A375_6H:BRD-K47150025-001-01-2:10	KI-8751	BRD-K47150025-001-01-2	0.0136612
CPC006_A673_6H:BRD-K00317371-001-02-0:10	RITA	BRD-K00317371-001-02-0	0.0136612
CPC006_RKO_6H:BRD-M86331534-373-01-5:10	pyrvinium-pamoate	BRD-M86331534-373-01-5	0.0136612
LJP001_BT20_6H:BRD-K52911425-001-04-9:10	GDC-0941	BRD-K52911425-001-04-9	0.0136612
CPC013_HEPG2_6H:BRD-K93578426-001-01-2:10	BRD-K93578426	BRD-K93578426-001-01-2	0.0136612
CPC006_MCF7_24H:BRD-K68143200-001-05-9:10	SA-792541	BRD-K68143200-001-05-9	0.0136612
CPC006_HEPG2_6H:BRD-K83213911-001-02-8:80	PF-750	BRD-K83213911-001-02-8	0.0136612
CPC006_SW948_6H:BRD-A15079084-001-02-9:10	phorbol-12-myristate-13-acetate	BRD-A15079084-001-02-9	0.0136612
CPC019_A375_6H:BRD-K69159985-001-01-4:10	BRD-K69159985	BRD-K69159985-001-01-4	0.0136612
CPC017_SKB_24H:BRD-A93236127-001-03-7:10	digitoxin	BRD-A93236127-001-03-7	0.0136612
CPC014_VCAP_6H:BRD-K40255344-001-13-5:10	tyrphostin-A9	BRD-K40255344-001-13-5	0.0136612
CPC010_A375_6H:BRD-K78385490-019-02-2:10	BRD-K78385490	BRD-K78385490-019-02-2	0.0136612
CPD001_PC3_24H:BRD-K23204545-001-09-9:10	busulfan	BRD-K23204545-001-09-9	0.0136612
CPC018_MCF7_6H:BRD-K15616905-001-01-5:10	CCCP	BRD-K15616905-001-01-5	0.0136612
CPC020_VCAP_6H:BRD-K40645748-003-11-9:10	mefloquine	BRD-K40645748-003-11-9	0.0136612
CPC018_HT29_6H:BRD-K06221026-001-03-5:10	DUP-697	BRD-K06221026-001-03-5	0.0136612
ASG001_MCF7_24H:BRD-K71879491-001-17-6:2	tretinoin	BRD-K71879491-001-17-6	0.0136612
CPC013_MCF7_6H:BRD-K16798053-001-01-0:10	ST-4029573	BRD-K16798053-001-01-0	0.0136612
CPC013_HEPG2_6H:BRD-K09854848-001-01-0:10	MD-II-008-P	BRD-K09854848-001-01-0	0.0136612
CPC014_A549_24H:BRD-K32644160-001-07-3:10	BRD-K32644160	BRD-K32644160-001-07-3	0.0136612
CPC008_VCAP_6H:BRD-A61599461-001-01-4:10	BRD-A61599461	BRD-A61599461-001-01-4	0.0136612
CPC009_A375_6H:BRD-K23027438-001-02-9:10	BRD-K23027438	BRD-K23027438-001-02-9	0.0136612
CPC006_A549_6H:BRD-K23363278-001-01-3:1	CYT-997	BRD-K23363278-001-01-3	0.0136612
CPC004_HT29_6H:BRD-K19352500-070-05-8:10	prochlorperazine	BRD-K19352500-070-05-8	0.0136612
CPC005_HCC515_6H:BRD-K49294207-300-01-2:10	BIBU-1361	BRD-K49294207-300-01-2	0.0136612
CPC007_VCAP_6H:BRD-A58924247-001-08-5:10	BRD-A58924247	BRD-A58924247-001-08-5	0.0136612
CPC006_HCC515_24H:BRD-K89329876-001-02-9:40	BRD-K89329876	BRD-K89329876-001-02-9	0.0136612
CPC001_HCC515_6H:BRD-K76674262-001-01-7:10	homoharringtonine	BRD-K76674262-001-01-7	0.0136612
CPC015_SKB_24H:BRD-K96263742-001-02-3:10	GW-7647	BRD-K96263742-001-02-3	0.0136612
CPC007_VCAP_24H:BRD-K49630153-001-05-6:10	BRD-K49630153	BRD-K49630153-001-05-6	0.0136612
CPC009_PC3_6H:BRD-A11087911-001-05-8:10	BRD-A11087911	BRD-A11087911-001-05-8	0.0136612
CPC012_HT29_6H:BRD-K72615639-001-01-0:10	BRD-K72615639	BRD-K72615639-001-01-0	0.0136612
CPC012_VCAP_6H:BRD-K42308740-001-01-5:10	ST-056792	BRD-K42308740-001-01-5	0.0136612
CPC014_HCC515_6H:BRD-K69852452-001-02-6:10	F-1566-0341	BRD-K69852452-001-02-6	0.0136612
CPC004_HCC515_6H:BRD-A22032524-074-04-0:10	amlodipine	BRD-A22032524-074-04-0	0.0136612
CPC012_HT29_6H:BRD-K18074178-001-01-4:10	BRD-K18074178	BRD-K18074178-001-01-4	0.0136612
CPC009_A375_6H:BRD-K34711351-001-01-0:10	BRD-K34711351	BRD-K34711351-001-01-0	0.0136612
CPC019_MCF7_24H:BRD-K32238524-001-01-8:10	BRD-K32238524	BRD-K32238524-001-01-8	0.0136612
CPC006_A375_24H:BRD-A56592690-001-01-9:30	PX-12	BRD-A56592690-001-01-9	0.0136612
CPC019_PC3_6H:BRD-K86899078-001-01-2:10	BRD-K86899078	BRD-K86899078-001-01-2	0.0136612
CPC014_PC3_24H:BRD-K62959606-001-10-4:10	sphingosine	BRD-K62959606-001-10-4	0.0136612
CPC014_HT29_6H:BRD-K98372770-001-04-1:10	L-2167	BRD-K98372770-001-04-1	0.0136612
CPC013_MCF7_6H:BRD-K06765193-001-05-3:10	BRD-K06765193	BRD-K06765193-001-05-3	0.0136612
CPC012_VCAP_6H:BRD-A43155244-001-01-2:10	BRD-A43155244	BRD-A43155244-001-01-2	0.0136612
CPC008_HT29_6H:BRD-K30836161-019-01-1:10	BRD-K30836161	BRD-K30836161-019-01-1	0.0136612
CPC002_VCAP_6H:BRD-K25433859-003-14-8:10	maprotiline	BRD-K25433859-003-14-8	0.0136612
CPC017_A375_6H:BRD-A95696066-003-06-2:10	nisoxetine	BRD-A95696066-003-06-2	0.0136612
CPC012_NEU_24H:BRD-K44432556-001-01-4:10	VU-0418946-1	BRD-K44432556-001-01-4	0.0136612
CPC007_VCAP_24H:BRD-A47816767-001-11-1:10	BRD-A47816767	BRD-A47816767-001-11-1	0.0136612
HOG001_A549_24H:BRD-A45889380-300-04-8:3.33	mepacrine	BRD-A45889380-300-04-8	0.0136612
CPC010_HCC515_6H:BRD-U86222656-000-01-7:10	BRD-U86222656	BRD-U86222656-000-01-7	0.0136612
CPC005_HA1E_24H:BRD-K13571841-001-04-5:10	pepstatin	BRD-K13571841-001-04-5	0.0136612
CPC017_HEPG2_6H:BRD-K14821540-001-03-9:10	FCCP	BRD-K14821540-001-03-9	0.0136612
CPC009_PC3_24H:BRD-K55844427-019-01-5:10	BRD-K55844427	BRD-K55844427-019-01-5	0.0136612
CPC006_SW948_6H:BRD-K74402642-003-01-2:10	NSC-632839	BRD-K74402642-003-01-2	0.0136612
CPC006_PC3_6H:BRD-K92241597-001-02-9:80	tosedostat	BRD-K92241597-001-02-9	0.0136612
CPC015_MCF7_6H:BRD-K59632282-052-02-3:10	quinidine	BRD-K59632282-052-02-3	0.0136612
CPC014_PC3_6H:BRD-A97833537-001-06-4:10	EMF-sumo1-1	BRD-A97833537-001-06-4	0.0136612
CPC006_HT29_6H:BRD-K31342827-001-05-4:12.12	bisindolylmaleimide	BRD-K31342827-001-05-4	0.0136612
CPC008_A375_6H:BRD-K32010074-001-02-3:10	MW-A1-14	BRD-K32010074-001-02-3	0.0136612
CPC012_PC3_6H:BRD-A51777634-001-01-0:10	VU-0418933-1	BRD-A51777634-001-01-0	0.0136612
CPC012_HT29_6H:BRD-K56653679-001-01-2:10	MD-041	BRD-K56653679-001-01-2	0.0136612
CPC004_HA1E_24H:BRD-K77830450-001-02-4:10	forskolin	BRD-K77830450-001-02-4	0.0136612
LJP001_MCF10A_6H:BRD-K40175214-001-03-3:10	torin-1	BRD-K40175214-001-03-3	0.0136612
LJP001_BT20_6H:BRD-K63068307-001-04-8:10	ZSTK-474	BRD-K63068307-001-04-8	0.0136612
NMH002_NEU.KCL_24H.4H:BRD-K13169950-001-10-2:10	NSC-3852	BRD-K13169950-001-10-2	0.0136612
CPC010_PC3_6H:BRD-A54632525-001-03-2:10	BRD-A54632525	BRD-A54632525-001-03-2	0.0136612
CPC004_VCAP_24H:BRD-K88741031-001-01-0:10	methyl-2,5-dihydroxycinnamate	BRD-K88741031-001-01-0	0.0136612
CPC020_VCAP_6H:BRD-A34299591-001-18-2:10	budesonide	BRD-A34299591-001-18-2	0.0136612
CPC005_MCF7_24H:BRD-K63430059-001-09-9:10	methoxsalen	BRD-K63430059-001-09-9	0.0136612
CVD001_HUH7_24H:BRD-K60476892-001-02-1:4.1072	YC-1	BRD-K60476892-001-02-1	0.0136612
CPC012_SKB_24H:BRD-K25731886-001-01-3:10	BRD-K25731886	BRD-K25731886-001-01-3	0.0136612
CPC014_VCAP_24H:BRD-K01493881-001-20-3:10	apigenin	BRD-K01493881-001-20-3	0.0136612
CPC012_NPC_24H:BRD-K32896438-001-01-8:10	BRD-K32896438	BRD-K32896438-001-01-8	0.0136612
CPC012_PHH_24H:BRD-K07403598-001-01-0:10	CAY-10470	BRD-K07403598-001-01-0	0.0136612
CPC007_MCF7_6H:BRD-K19499941-001-09-1:10	BRD-K19499941	BRD-K19499941-001-09-1	0.0136612
KMS002_NOMO1_6H:BRD-K51556300-001-01-9:3.38	BRD-K51556300	BRD-K51556300-001-01-9	0.0136612
CPC002_HCC515_6H:BRD-A80502530-001-01-2:10	cinobufagin	BRD-A80502530-001-01-2	0.0136612
CPC008_HCC515_6H:BRD-K88707333-001-04-0:10	BRD-K88707333	BRD-K88707333-001-04-0	0.0136612
CPC012_VCAP_24H:BRD-K61717269-001-01-4:10	BRD-K61717269	BRD-K61717269-001-01-4	0.0136612
CPC008_MCF7_6H:BRD-K75999307-001-05-7:10	BRD-K75999307	BRD-K75999307-001-05-7	0.0136612
CPC002_HA1E_6H:BRD-K18619710-001-03-7:10	digoxigenin	BRD-K18619710-001-03-7	0.0136612
CPC006_LOVO_6H:BRD-K12502280-001-01-5:11.1	TG-101348	BRD-K12502280-001-01-5	0.0136612
CPC013_HT29_6H:BRD-K71670746-001-01-6:10	BRD-K71670746	BRD-K71670746-001-01-6	0.0136612
CPC006_SW948_6H:BRD-K17140735-300-02-4:11.1	SCH-79797	BRD-K17140735-300-02-4	0.0136612
CPC012_VCAP_6H:BRD-K70524666-001-01-2:10	BRD-K70524666	BRD-K70524666-001-01-2	0.0136612
CPC020_PC3_24H:BRD-K77877933-001-01-4:10	I-606061	BRD-K77877933-001-01-4	0.0136612
CPC001_PC3_6H:BRD-A38030642-001-01-2:10	cyclosporin-a	BRD-A38030642-001-01-2	0.0136612
CPC014_VCAP_6H:BRD-K52911425-001-02-3:10	GDC-0941	BRD-K52911425-001-02-3	0.0136612
CPC016_HT29_6H:BRD-K83322645-103-01-6:10	L-693403	BRD-K83322645-103-01-6	0.0136612
CPD003_MCF7_24H:BRD-A10977446-001-08-9:10	carvedilol	BRD-A10977446-001-08-9	0.0136612
CPC006_VCAP_6H:BRD-K68065987-300-03-4:10	MK-2206	BRD-K68065987-300-03-4	0.0136612
CPC014_PC3_24H:BRD-A57107094-001-02-5:10	BRD-A57107094	BRD-A57107094-001-02-5	0.0136612
CPC003_VCAP_6H:BRD-K30990140-003-01-6:10	FR-122047	BRD-K30990140-003-01-6	0.0136612
CPC014_VCAP_6H:BRD-K53561341-001-02-6:10	KIN001-220	BRD-K53561341-001-02-6	0.0136612
CPC014_PC3_6H:BRD-K69852452-001-02-6:10	F-1566-0341	BRD-K69852452-001-02-6	0.0136612
CPC006_RKO_6H:BRD-K19216856-001-02-7:88.8	epigallocatechin	BRD-K19216856-001-02-7	0.0136612
CPC012_ASC_24H:BRD-K03736784-001-01-1:10	MD-II-038	BRD-K03736784-001-01-1	0.0136612
CPC001_HA1E_24H:BRD-A81795050-003-01-7:10	U-18666A	BRD-A81795050-003-01-7	0.0136612
CPC017_SKB_24H:BRD-K60230970-001-04-3:10	MG-132	BRD-K60230970-001-04-3	0.0136612
HOG001_MCF7_24H:BRD-K88378636-001-02-8:3.33	withaferin-a	BRD-K88378636-001-02-8	0.0136612
CPC014_HT29_6H:BRD-A59808129-001-01-7:10	guggulsterone	BRD-A59808129-001-01-7	0.0136612
CPD001_MCF7_6H:BRD-K06926592-001-03-3:10	tretinoin	BRD-K06926592-001-03-3	0.0136612
CPC013_ASC_24H:BRD-U68942961-000-01-2:10	JW-7-24-1	BRD-U68942961-000-01-2	0.0136612
CPC010_A375_6H:BRD-A84524947-001-05-0:10	BRD-A84524947	BRD-A84524947-001-05-0	0.0136612
CPC009_PC3_24H:BRD-K01834163-001-04-1:10	BRD-K01834163	BRD-K01834163-001-04-1	0.0136612
PCLB003_PC3_24H:BRD-K64606589-001-03-5:10	apicidin	BRD-K64606589-001-03-5	0.0136612
CPC008_PC3_6H:BRD-K93060291-001-03-9:10	TL-HRAS-24	BRD-K93060291-001-03-9	0.0136612
CPC013_HA1E_6H:BRD-K46056750-001-01-3:10	AZD-7762	BRD-K46056750-001-01-3	0.0136612
CPC007_MCF7_24H:BRD-K23673040-001-12-9:10	BRD-K23673040	BRD-K23673040-001-12-9	0.0136612
CPC006_MCF7_24H:BRD-K04430056-001-09-4:80	7-nitroindazole	BRD-K04430056-001-09-4	0.0136612
CPC018_MCF7_6H:BRD-A71459254-001-02-8:10	cymarin	BRD-A71459254-001-02-8	0.0136612
CPC017_MCF7_24H:BRD-K08287586-001-08-5:10	butylparaben	BRD-K08287586-001-08-5	0.0136612
CPC019_MCF7_24H:BRD-K82524003-001-02-8:10	BRD-K82524003	BRD-K82524003-001-02-8	0.0136612
CPC018_NPC_24H:BRD-K15519488-001-01-6:10	CS-110266	BRD-K15519488-001-01-6	0.0136612
CPC009_HT29_6H:BRD-K51377689-001-04-5:10	BRD-K51377689	BRD-K51377689-001-04-5	0.0136612
CPC013_NPC_24H:BRD-A90643929-001-01-1:10	BRD-A90643929	BRD-A90643929-001-01-1	0.0136612
CPC007_PC3_24H:BRD-K95080525-001-04-1:10	BRD-K95080525	BRD-K95080525-001-04-1	0.0136612
CPC013_PC3_6H:BRD-K75418381-001-01-6:10	BRD-K75418381	BRD-K75418381-001-01-6	0.0136612
CPC013_HT29_6H:BRD-K74623475-001-02-7:10	BRD-K74623475	BRD-K74623475-001-02-7	0.0136612
CVD001_HUH7_24H:BRD-K84595254-001-03-0:4.9444	strophanthidin	BRD-K84595254-001-03-0	0.0136612
CPC009_A375_6H:BRD-A11087911-001-05-8:10	BRD-A11087911	BRD-A11087911-001-05-8	0.0136612
CPC004_VCAP_24H:BRD-K55468218-001-16-2:10	spiperone	BRD-K55468218-001-16-2	0.0136612
CPC014_HEPG2_6H:BRD-K70161581-001-01-5:10	BRD-K70161581	BRD-K70161581-001-01-5	0.0136612
CPC019_HT29_6H:BRD-A68061604-003-01-2:10	BRD-A68061604	BRD-A68061604-003-01-2	0.0136612
CPC006_SNUC5_6H:BRD-K99818283-001-01-8:10	PIK-90	BRD-K99818283-001-01-8	0.0136612
CPC019_PC3_24H:BRD-K05684908-001-01-2:10	BRD-K05684908	BRD-K05684908-001-01-2	0.0136612
CPC014_PC3_6H:BRD-K69516039-001-01-1:10	BRD-K69516039	BRD-K69516039-001-01-1	0.0136612
CPC013_VCAP_6H:BRD-K51967704-001-01-0:10	BIIB021	BRD-K51967704-001-01-0	0.0136612
CPC012_HT29_6H:BRD-K36087356-001-01-8:10	BRD-K36087356	BRD-K36087356-001-01-8	0.0136612
CPC004_HA1E_6H:BRD-K87343924-001-02-4:10	wortmannin	BRD-K87343924-001-02-4	0.0136612
CPC014_VCAP_24H:BRD-K70557564-305-01-0:10	zosuquidar	BRD-K70557564-305-01-0	0.0136612
CPC014_ASC_24H:BRD-K82091397-001-01-4:10	SB-239063	BRD-K82091397-001-01-4	0.0136612
CPC006_VCAP_6H:BRD-K67844266-001-01-3:11.1	MLN-4924	BRD-K67844266-001-01-3	0.0136612
CPC014_SKB_24H:BRD-K83988098-003-01-8:10	alvespimycin	BRD-K83988098-003-01-8	0.0136612
CPC015_MCF7_6H:BRD-K42635745-001-02-4:10	suloctidil	BRD-K42635745-001-02-4	0.0136612
ASG001_PC3_24H:BRD-K21680192-300-08-6:2	mitoxantrone	BRD-K21680192-300-08-6	0.0136612
CPC004_HA1E_6H:BRD-A06352508-001-02-9:10	SB-218078	BRD-A06352508-001-02-9	0.0136612
CPC006_VCAP_6H:BRD-K33583600-001-09-6:10	isoliquiritigenin	BRD-K33583600-001-09-6	0.0136612
CPC009_VCAP_24H:BRD-A16820783-001-06-0:10	BRD-A16820783	BRD-A16820783-001-06-0	0.0136612
CPC010_VCAP_24H:BRD-K53423944-001-06-1:10	BRD-K53423944	BRD-K53423944-001-06-1	0.0136612
CPC014_PC3_6H:BRD-A26002865-001-01-5:10	verrucarin-a	BRD-A26002865-001-01-5	0.0136612
CPC009_HEPG2_6H:BRD-K75477256-001-01-4:10	BRD-K75477256	BRD-K75477256-001-01-4	0.0136612
CPC020_VCAP_6H:BRD-K55930204-236-18-5:10	phenytoin	BRD-K55930204-236-18-5	0.0136612
CPC001_HA1E_6H:BRD-K85015012-003-01-1:10	NNC-05-2090	BRD-K85015012-003-01-1	0.0136612
CPC006_PC3_24H:BRD-A43331270-001-01-6:10	niguldipine	BRD-A43331270-001-01-6	0.0136612
CPC012_A375_6H:BRD-K73238422-001-01-1:10	BRD-K73238422	BRD-K73238422-001-01-1	0.0136612
NMH002_NPC_24H:BRD-K95785537-001-19-9:10	PP-2	BRD-K95785537-001-19-9	0.0136612
MUC.CP001_MCF7_6H:BRD-K96041033-001-01-3:1.1236	SA-85901	BRD-K96041033-001-01-3	0.0136612
CPC009_VCAP_24H:BRD-K14788918-019-01-0:10	BRD-K14788918	BRD-K14788918-019-01-0	0.0136612
CPC006_H1299_6H:BRD-K88510285-001-01-2:0.04	bortezomib	BRD-K88510285-001-01-2	0.0136612
CPC013_HA1E_6H:BRD-K51967704-001-01-0:10	BIIB021	BRD-K51967704-001-01-0	0.0136612
CPD002_PC3_24H:BRD-K33106058-001-10-1:10	cytarabine	BRD-K33106058-001-10-1	0.0136612
CPC005_MCF7_6H:BRD-A45333398-001-01-7:10	periplocymarin	BRD-A45333398-001-01-7	0.0136612
CPC009_HEPG2_6H:BRD-K08463963-001-12-7:10	BRD-K08463963	BRD-K08463963-001-12-7	0.0136612
CPC002_HA1E_24H:BRD-A30437061-001-02-7:10	camptothecin	BRD-A30437061-001-02-7	0.0136612
PCLB003_PC3_24H:BRD-K78431006-001-05-2:10	crizotinib	BRD-K78431006-001-05-2	0.0136612
CPC005_MCF7_6H:BRD-A56020723-001-02-0:10	CA-074-Me	BRD-A56020723-001-02-0	0.0136612
CPC014_SKB_24H:BRD-K16485616-001-03-0:10	mocetinostat	BRD-K16485616-001-03-0	0.010929
CPC006_VCAP_6H:BRD-K01292756-001-10-2:10	pimozide	BRD-K01292756-001-10-2	0.010929
CPC002_HA1E_24H:BRD-K39188321-001-03-9:10	betamethasone	BRD-K39188321-001-03-9	0.010929
CPD001_MCF7_24H:BRD-K34415467-003-10-6:10	trimethobenzamide	BRD-K34415467-003-10-6	0.010929
CPC002_VCAP_6H:BRD-K61250553-003-13-2:10	loperamide	BRD-K61250553-003-13-2	0.010929
CPC005_A549_6H:BRD-A45333398-001-01-7:10	periplocymarin	BRD-A45333398-001-01-7	0.010929
CPC009_VCAP_24H:BRD-K42499654-001-06-5:10	BRD-K42499654	BRD-K42499654-001-06-5	0.010929
CPC002_HCC515_6H:BRD-A51829654-003-02-8:10	BRL-15572	BRD-A51829654-003-02-8	0.010929
CPC006_SKMEL28_6H:BRD-K89391146-001-02-3:80	RG-108	BRD-K89391146-001-02-3	0.010929
CPC012_A375_6H:BRD-K87375115-001-06-6:10	KM-00799	BRD-K87375115-001-06-6	0.010929
CPC015_A375_6H:BRD-A55594068-065-03-1:10	vinblastine	BRD-A55594068-065-03-1	0.010929
ASG001_MCF7_24H:BRD-K71879491-001-17-6:10	tretinoin	BRD-K71879491-001-17-6	0.010929
CPC007_HT29_6H:BRD-K68313733-001-11-2:10	BRD-K68313733	BRD-K68313733-001-11-2	0.010929
CPC020_MCF7_6H:BRD-K61250553-003-23-1:10	loperamide	BRD-K61250553-003-23-1	0.010929
CPC009_HT29_6H:BRD-K00313977-019-01-1:10	BRD-K00313977	BRD-K00313977-019-01-1	0.010929
CPC020_HA1E_6H:BRD-A49848186-003-01-2:10	BRD-A49848186	BRD-A49848186-003-01-2	0.010929
CPC016_SKB_24H:BRD-K88741031-001-01-0:10	methyl-2,5-dihydroxycinnamate	BRD-K88741031-001-01-0	0.010929
CPC006_HCC15_6H:BRD-K18190982-002-01-2:44.4	COT-10b	BRD-K18190982-002-01-2	0.010929
CPC006_HEPG2_6H:BRD-K19295594-001-08-5:11.1	gossypol	BRD-K19295594-001-08-5	0.010929
CPC012_VCAP_24H:BRD-K28610502-001-01-0:10	RAN-05	BRD-K28610502-001-01-0	0.010929
HOG002_A549_24H:BRD-A68009927-003-02-9:3.33	daunorubicin	BRD-A68009927-003-02-9	0.010929
CPC005_PC3_6H:BRD-A77824596-001-03-2:10	fluocinolone	BRD-A77824596-001-03-2	0.010929
CPC018_MCF7_24H:BRD-K60690191-003-02-1:10	MPEP	BRD-K60690191-003-02-1	0.010929
CPC008_VCAP_24H:BRD-K42455570-001-04-3:10	BRD-K42455570	BRD-K42455570-001-04-3	0.010929
CPC003_PC3_24H:BRD-K17415526-001-02-7:10	tyrphostin-AG-835	BRD-K17415526-001-02-7	0.010929
CPC001_VCAP_24H:BRD-A89434049-001-02-1:10	sarmentogenin	BRD-A89434049-001-02-1	0.010929
MUC.CP005_MCF7_6H:BRD-K24132293-001-13-7:1.1111	piperlongumine	BRD-K24132293-001-13-7	0.010929
CPC010_VCAP_24H:BRD-K89486464-003-05-4:10	BRD-K89486464	BRD-K89486464-003-05-4	0.010929
CPC008_HEPG2_6H:BRD-K69097969-001-03-2:10	VU-0418939-2	BRD-K69097969-001-03-2	0.010929
CPC019_VCAP_6H:BRD-K31706415-001-01-7:10	BRD-K31706415	BRD-K31706415-001-01-7	0.010929
CPC005_A375_6H:BRD-K54095730-001-01-5:10	CMPD-1	BRD-K54095730-001-01-5	0.010929
CPC012_PHH_24H:BRD-K81795824-001-01-4:10	BRD-K81795824	BRD-K81795824-001-01-4	0.010929
CPC016_A375_6H:BRD-K80396088-001-03-9:10	gliquidone	BRD-K80396088-001-03-9	0.010929
CPC010_HA1E_6H:BRD-K06765193-001-08-7:10	BRD-K06765193	BRD-K06765193-001-08-7	0.010929
CPC020_VCAP_24H:BRD-K78373679-001-01-1:10	RO-3306	BRD-K78373679-001-01-1	0.010929
CPC019_HCC515_6H:BRD-A00420644-001-01-7:10	SA-3676	BRD-A00420644-001-01-7	0.010929
CPC006_VCAP_6H:BRD-K67075780-001-03-7:160	TGX-115	BRD-K67075780-001-03-7	0.010929
CPC013_HA1E_6H:BRD-K82395301-001-01-4:10	ST-4066738	BRD-K82395301-001-01-4	0.010929
CPC007_A375_24H:BRD-K84203638-019-03-0:10	BRD-K84203638	BRD-K84203638-019-03-0	0.010929
CPC006_HT29_24H:BRD-K93725829-001-01-2:0.5	ERK-inhibitor-11E	BRD-K93725829-001-01-2	0.010929
CPC006_LOVO_6H:BRD-K92317137-001-04-0:10	BRD-K92317137	BRD-K92317137-001-04-0	0.010929
CPC019_PC3_6H:BRD-K60067222-001-01-1:10	BRD-K60067222	BRD-K60067222-001-01-1	0.010929
CPC006_MCF7_24H:BRD-K10882151-001-06-8:40	BO2-inhibits-RAD51	BRD-K10882151-001-06-8	0.010929
CPC014_PC3_24H:BRD-U43867373-000-01-3:10	WH-4025	BRD-U43867373-000-01-3	0.010929
CPC014_A375_6H:BRD-K19499941-001-05-9:10	BRD-K19499941	BRD-K19499941-001-05-9	0.010929
CPC019_HT29_6H:BRD-K69159985-001-01-4:10	BRD-K69159985	BRD-K69159985-001-01-4	0.010929
CPC002_VCAP_24H:BRD-M00539986-051-01-1:10	formoterol	BRD-M00539986-051-01-1	0.010929
CPC006_HA1E_6H:BRD-K07303502-001-02-5:80	arachidonyl-trifluoro-methane	BRD-K07303502-001-02-5	0.010929
CPC014_PC3_6H:BRD-K64857848-001-02-3:10	XMD-885	BRD-K64857848-001-02-3	0.010929
CPC007_PC3_6H:BRD-K25662647-001-05-1:10	FU-JMBII105B	BRD-K25662647-001-05-1	0.010929
CPC005_PC3_24H:BRD-K50464341-001-02-6:10	berbamine	BRD-K50464341-001-02-6	0.010929
CPC006_VCAP_24H:BRD-A70155556-001-04-4:40	lovastatin	BRD-A70155556-001-04-4	0.010929
CPD001_PC3_24H:BRD-K36927236-001-24-3:10	glibenclamide	BRD-K36927236-001-24-3	0.010929
CPC006_HT29_24H:BRD-K17349619-003-01-4:10	HLI-373	BRD-K17349619-003-01-4	0.010929
LJP002_MDAMB231_6H:BRD-K37687095-001-02-8:10	AZD-8330	BRD-K37687095-001-02-8	0.010929
CPC004_PC3_6H:BRD-A22032524-074-04-0:10	amlodipine	BRD-A22032524-074-04-0	0.010929
LJP001_MCF7_6H:BRD-K51313569-001-03-7:0.4	palbociclib	BRD-K51313569-001-03-7	0.010929
CPC016_HT29_6H:BRD-A06276885-003-01-1:10	BRD-A06276885	BRD-A06276885-003-01-1	0.010929
CPC001_VCAP_24H:BRD-A99411506-002-01-3:10	esculin	BRD-A99411506-002-01-3	0.010929
CPC006_A375_24H:BRD-K26664453-001-03-4:10	cytochalasin-b	BRD-K26664453-001-03-4	0.010929
CPC010_A549_24H:BRD-K73589401-001-20-2:10	corticosterone	BRD-K73589401-001-20-2	0.010929
CPC001_VCAP_24H:BRD-A95445494-001-02-9:10	maackiain	BRD-A95445494-001-02-9	0.010929
CPC014_A549_6H:BRD-K89014967-001-01-9:10	AS-703026	BRD-K89014967-001-01-9	0.010929
CPC018_A375_6H:BRD-K13544237-001-01-0:10	r(-)-propylnorapomorphine	BRD-K13544237-001-01-0	0.010929
CPC019_A375_6H:BRD-K68007270-001-01-0:10	BRD-K68007270	BRD-K68007270-001-01-0	0.010929
CPC015_HT29_6H:BRD-A25775766-001-03-3:10	securinine	BRD-A25775766-001-03-3	0.010929
CPC009_HCC515_6H:BRD-K36354764-001-04-2:10	BRD-K36354764	BRD-K36354764-001-04-2	0.010929
HDAC001_MCF7_24H:BRD-K04466929-001-05-1:10	Merck60	BRD-K04466929-001-05-1	0.010929
CPC010_PC3_24H:BRD-K08799912-001-04-3:10	BRD-K08799912	BRD-K08799912-001-04-3	0.010929
CPC004_VCAP_24H:BRD-A72703248-003-01-5:10	SKF-96365	BRD-A72703248-003-01-5	0.010929
CPC001_PC3_24H:BRD-K08502430-001-01-0:10	angiogenesis-inhibitor	BRD-K08502430-001-01-0	0.010929
CPC006_HA1E_6H:BRD-K20285085-001-01-4:10	fostamatinib	BRD-K20285085-001-01-4	0.010929
HOG001_MCF7_24H:BRD-K06854232-001-03-3:3.33	AM-580	BRD-K06854232-001-03-3	0.010929
CPC020_VCAP_24H:BRD-K06666320-001-06-7:10	MW-STK33-23	BRD-K06666320-001-06-7	0.010929
CPC014_HEPG2_6H:BRD-K56957086-001-02-2:10	dacinostat	BRD-K56957086-001-02-2	0.010929
CPC008_HEPG2_6H:BRD-K52163391-001-05-4:10	BRD-K52163391	BRD-K52163391-001-05-4	0.010929
CPC012_NPC_24H:BRD-K08307026-001-01-4:10	BRD-K08307026	BRD-K08307026-001-01-4	0.010929
LJP001_MDAMB231_6H:BRD-K04923131-001-10-5:10	GSK-3-inhibitor-IX	BRD-K04923131-001-10-5	0.010929
CPC001_PC3_6H:BRD-K08132273-001-01-6:10	tyrphostin	BRD-K08132273-001-01-6	0.010929
CPC014_HEPG2_6H:BRD-K62459624-001-07-9:10	BRD-K62459624	BRD-K62459624-001-07-9	0.010929
CPC016_A375_6H:BRD-K89930444-001-01-9:10	AG-592	BRD-K89930444-001-01-9	0.010929
CPC009_VCAP_6H:BRD-K18724229-019-01-5:10	BRD-K18724229	BRD-K18724229-019-01-5	0.010929
CPC011_VCAP_6H:BRD-A16332958-001-07-3:10	modafinil	BRD-A16332958-001-07-3	0.010929
CPC015_SKB_24H:BRD-K41731458-001-04-5:10	triclosan	BRD-K41731458-001-04-5	0.010929
CPC012_VCAP_6H:BRD-K68588778-001-05-7:10	BRD-K68588778	BRD-K68588778-001-05-7	0.010929
CPC008_PC3_24H:BRD-K14096083-001-01-5:10	VU-0424206-1	BRD-K14096083-001-01-5	0.010929
CPC012_NEU_24H:BRD-K08307026-001-01-4:10	BRD-K08307026	BRD-K08307026-001-01-4	0.010929
CPC019_A549_24H:BRD-K30849099-001-07-6:10	MW-STK33-2A	BRD-K30849099-001-07-6	0.010929
CPC012_HCC515_6H:BRD-K10573841-001-01-0:10	tunicamycin	BRD-K10573841-001-01-0	0.010929
CPC011_HT29_6H:BRD-K18779551-003-05-2:10	bifemelane	BRD-K18779551-003-05-2	0.010929
CPC020_A375_6H:BRD-K71199328-001-01-2:10	YL-55	BRD-K71199328-001-01-2	0.010929
CPC014_PC3_24H:BRD-K85493820-001-01-6:10	KM-00927	BRD-K85493820-001-01-6	0.010929
CPC012_A375_6H:BRD-K62683350-001-06-6:10	MW-STK33-4A	BRD-K62683350-001-06-6	0.010929
CPC016_A375_6H:BRD-K35708212-331-03-1:10	ouabain	BRD-K35708212-331-03-1	0.010929
CPC006_SNUC5_6H:BRD-K98548675-001-02-6:10	parthenolide	BRD-K98548675-001-02-6	0.010929
CPC017_MCF7_6H:BRD-A62336480-001-02-5:10	niguldipine	BRD-A62336480-001-02-5	0.010929
CPC019_HT29_6H:BRD-K19196783-001-04-5:10	BRD-K19196783	BRD-K19196783-001-04-5	0.010929
CPC006_MCF7_6H:BRD-K68065987-300-03-4:10	MK-2206	BRD-K68065987-300-03-4	0.010929
CPC007_HT29_24H:BRD-K06956503-001-02-0:10	BRD-K06956503	BRD-K06956503-001-02-0	0.010929
CPC014_ASC_24H:BRD-A39646320-001-01-3:10	HC-toxin	BRD-A39646320-001-01-3	0.010929
CPC003_HCC515_6H:BRD-K30296925-001-02-1:10	flavokavain-b	BRD-K30296925-001-02-1	0.010929
CPC006_NOMO1_6H:BRD-A28105619-001-01-3:10	cucurbitacin-i	BRD-A28105619-001-01-3	0.010929
CPC001_HCC515_24H:BRD-K17896185-001-01-2:10	FIT	BRD-K17896185-001-01-2	0.010929
CPC018_HT29_6H:BRD-K39965020-001-03-4:10	doconexent	BRD-K39965020-001-03-4	0.010929
CPC017_A375_6H:BRD-A93236127-001-03-7:10	digitoxin	BRD-A93236127-001-03-7	0.010929
CPC012_VCAP_24H:BRD-K07850148-001-01-7:10	BRD-K07850148	BRD-K07850148-001-01-7	0.010929
LJP001_HS578T_6H:BRD-K64800655-001-03-3:2	PHA-793887	BRD-K64800655-001-03-3	0.010929
CPC004_VCAP_24H:BRD-A80017228-001-15-8:10	bendroflumethiazide	BRD-A80017228-001-15-8	0.010929
CPC003_PC3_24H:BRD-K28183345-003-07-2:10	proguanil	BRD-K28183345-003-07-2	0.010929
CPC013_A549_24H:BRD-U82589721-000-01-4:10	HG-5-113-01	BRD-U82589721-000-01-4	0.010929
CPC006_HT29_24H:BRD-K02822062-001-01-3:10	CT-200783	BRD-K02822062-001-01-3	0.010929
CPC010_MCF7_6H:BRD-K64835161-019-03-8:10	BRD-K64835161	BRD-K64835161-019-03-8	0.010929
CPC016_MCF7_6H:BRD-K79353516-001-03-5:10	indolophenanthridine	BRD-K79353516-001-03-5	0.010929
CPC018_HT29_6H:BRD-A50684349-001-01-5:10	fenoldopam	BRD-A50684349-001-01-5	0.010929
CPC014_MCF7_24H:BRD-M30523314-002-01-5:10	vinorelbine	BRD-M30523314-002-01-5	0.010929
CPC018_MCF7_24H:BRD-K73290745-003-01-8:10	ICI-199441	BRD-K73290745-003-01-8	0.010929
CPC014_SKB_24H:BRD-K23192422-001-01-1:10	lestaurtinib	BRD-K23192422-001-01-1	0.010929
CPC019_HT29_6H:BRD-K47802551-001-01-0:10	BRD-K47802551	BRD-K47802551-001-01-0	0.010929
CPC008_PC3_6H:BRD-K75999307-001-05-7:10	BRD-K75999307	BRD-K75999307-001-05-7	0.010929
LJP002_MDAMB231_24H:BRD-K12343256-001-01-4:0.08	trametinib	BRD-K12343256-001-01-4	0.010929
CPC006_HT29_6H:BRD-K54256913-001-01-2:10	MK-1775	BRD-K54256913-001-01-2	0.010929
CPC005_VCAP_6H:BRD-K49294207-300-01-2:10	BIBU-1361	BRD-K49294207-300-01-2	0.010929
CPC013_VCAP_6H:BRD-K64881305-001-01-1:10	ispinesib	BRD-K64881305-001-01-1	0.010929
CPC010_A549_6H:BRD-K73589401-001-20-2:10	corticosterone	BRD-K73589401-001-20-2	0.010929
CPC019_VCAP_6H:BRD-K18059480-001-01-8:10	BRD-K18059480	BRD-K18059480-001-01-8	0.010929
CPC006_PC3_6H:BRD-A38030642-001-02-0:10	cyclosporin-a	BRD-A38030642-001-02-0	0.010929
CPC012_PC3_24H:BRD-K32010074-001-01-5:10	MW-A1-14	BRD-K32010074-001-01-5	0.010929
CPC016_HT29_6H:BRD-A80017228-001-15-8:10	bendroflumethiazide	BRD-A80017228-001-15-8	0.010929
LJP002_MDAMB231_24H:BRD-K19220233-001-02-3:10	JNK-9L	BRD-K19220233-001-02-3	0.010929
CPC010_VCAP_6H:BRD-A72180425-001-10-6:10	K784-3188	BRD-A72180425-001-10-6	0.010929
CPC010_HT29_6H:BRD-K04412738-003-05-2:10	tramadol	BRD-K04412738-003-05-2	0.010929
LJP001_MCF10A_6H:BRD-K68407802-001-02-7:10	KIN001-055	BRD-K68407802-001-02-7	0.010929
CPC007_A375_24H:BRD-K60870698-001-08-8:10	BRD-K60870698	BRD-K60870698-001-08-8	0.010929
CPC001_VCAP_24H:BRD-A63667919-103-01-9:10	methylergometrine	BRD-A63667919-103-01-9	0.010929
CPC011_VCAP_24H:BRD-K95808480-001-04-8:10	taxifolin	BRD-K95808480-001-04-8	0.010929
CPC001_VCAP_24H:BRD-A38030642-001-01-2:10	cyclosporin-a	BRD-A38030642-001-01-2	0.010929
CPC004_VCAP_6H:BRD-K20742498-003-01-1:10	RS-39604	BRD-K20742498-003-01-1	0.010929
CPC006_VCAP_6H:BRD-A79768653-001-02-1:10	sirolimus	BRD-A79768653-001-02-1	0.010929
CPC013_PC3_6H:BRD-K56334280-001-01-0:10	amonafide	BRD-K56334280-001-01-0	0.010929
CPC013_HA1E_6H:BRD-K58900438-001-01-7:10	BRD-K58900438	BRD-K58900438-001-01-7	0.010929
CPC014_A549_6H:BRD-K13566078-003-01-1:10	BMS-345541	BRD-K13566078-003-01-1	0.010929
CPC009_VCAP_24H:BRD-K62412498-001-05-5:10	BRD-K62412498	BRD-K62412498-001-05-5	0.010929
CPC004_VCAP_24H:BRD-K37694030-003-05-1:10	doxepin	BRD-K37694030-003-05-1	0.010929
CPC019_A375_6H:BRD-K00007652-001-01-9:10	BRD-K00007652	BRD-K00007652-001-01-9	0.010929
CPC013_A549_6H:BRD-K66254772-001-01-3:10	RS-I-002-6	BRD-K66254772-001-01-3	0.010929
CPC004_A375_6H:BRD-A25687296-300-03-5:10	emetine	BRD-A25687296-300-03-5	0.010929
CPC006_MCF7_6H:BRD-A67788537-001-01-7:120	salermide	BRD-A67788537-001-01-7	0.010929
CPC017_HT29_6H:BRD-K52930707-001-04-8:10	rescinnamine	BRD-K52930707-001-04-8	0.010929
CPC002_HA1E_6H:BRD-A51393488-003-01-9:10	noscapine	BRD-A51393488-003-01-9	0.010929
CPC018_A549_6H:BRD-A93000692-001-05-7:10	ciglitazone	BRD-A93000692-001-05-7	0.010929
CPC018_A375_6H:BRD-K77830450-001-02-4:10	forskolin	BRD-K77830450-001-02-4	0.010929
LJP001_MDAMB231_6H:BRD-K92571446-001-01-4:0.08	WZ-3105	BRD-K92571446-001-01-4	0.010929
CPC009_HCC515_6H:BRD-K14788918-019-01-0:10	BRD-K14788918	BRD-K14788918-019-01-0	0.010929
CPC009_HA1E_6H:BRD-K69516039-001-02-9:10	BRD-K69516039	BRD-K69516039-001-02-9	0.010929
CPC015_MCF7_6H:BRD-K97309399-001-05-2:10	thiothixene	BRD-K97309399-001-05-2	0.010929
CPC013_PC3_6H:BRD-K48204702-001-01-6:10	BRD-K48204702	BRD-K48204702-001-01-6	0.010929
CPC019_HT29_6H:BRD-K67798612-001-01-2:10	BRD-K67798612	BRD-K67798612-001-01-2	0.010929
CPC009_A549_6H:BRD-K69516039-001-02-9:10	BRD-K69516039	BRD-K69516039-001-02-9	0.010929
PCLB002_A375_24H:BRD-K01877528:10	TL-HRAS-61	BRD-K01877528	0.010929
CPC003_PC3_24H:BRD-K06593056-001-01-4:10	LE-135	BRD-K06593056-001-01-4	0.010929
CPC013_ASC_24H:BRD-K15600710-066-01-7:10	obatoclax	BRD-K15600710-066-01-7	0.010929
CPC010_A375_6H:BRD-K71879957-001-02-5:10	BRD-K71879957	BRD-K71879957-001-02-5	0.010929
HOG003_A549_24H:BRD-K87909389-001-01-2:0.3704	alvocidib	BRD-K87909389-001-01-2	0.010929
CPC008_A375_6H:BRD-K88707333-001-04-0:10	BRD-K88707333	BRD-K88707333-001-04-0	0.010929
CPC020_A375_6H:BRD-A04308630-001-01-6:10	genipin	BRD-A04308630-001-01-6	0.010929
PCLB002_HCC515_24H:BRD-K01877528:0.37	TL-HRAS-61	BRD-K01877528	0.010929
CPC008_HT29_6H:BRD-K88707333-001-04-0:10	BRD-K88707333	BRD-K88707333-001-04-0	0.010929
CPC009_HCC515_6H:BRD-K18724229-019-01-5:10	BRD-K18724229	BRD-K18724229-019-01-5	0.010929
CPC001_PC3_24H:BRD-A81795050-003-01-7:10	U-18666A	BRD-A81795050-003-01-7	0.010929
CPC014_VCAP_24H:BRD-U66370498-000-01-0:10	androstanol	BRD-U66370498-000-01-0	0.010929
CPC005_MCF7_24H:BRD-A49225603-045-05-0:10	alimemazine	BRD-A49225603-045-05-0	0.010929
CPC007_A375_6H:BRD-A39093044-001-09-6:10	K784-3187	BRD-A39093044-001-09-6	0.010929
CPC014_MCF7_24H:BRD-U33728988-000-01-6:10	QL-X-138	BRD-U33728988-000-01-6	0.010929
CPC006_A549_6H:BRD-A36275421-001-11-1:10	BRD-A36275421	BRD-A36275421-001-11-1	0.010929
CPC013_MCF7_24H:BRD-U44700465-000-01-4:10	HG-5-88-01	BRD-U44700465-000-01-4	0.010929
CPC019_VCAP_24H:BRD-K37043259-001-01-8:10	BRD-K37043259	BRD-K37043259-001-01-8	0.010929
MUC.CP001_NKDBA_24H:BRD-K06765193-001-05-3:10	BRD-K06765193	BRD-K06765193-001-05-3	0.010929
CPC018_A375_6H:BRD-K73290745-003-01-8:10	ICI-199441	BRD-K73290745-003-01-8	0.010929
CPC004_A375_6H:BRD-K55191674-237-12-6:10	benzylpenicillin	BRD-K55191674-237-12-6	0.010929
CPC007_HA1E_6H:BRD-K39345836-001-05-8:10	BRD-K39345836	BRD-K39345836-001-05-8	0.010929
CPC012_MCF7_6H:BRD-K74797618-001-01-9:10	MD-049	BRD-K74797618-001-01-9	0.010929
CPC006_MCF7_24H:BRD-K19796430-001-01-5:10	erismodegib	BRD-K19796430-001-01-5	0.010929
CPC003_HA1E_24H:BRD-K17674993-001-03-1:10	diflorasone	BRD-K17674993-001-03-1	0.010929
CPC001_HA1E_24H:BRD-A89434049-001-02-1:10	sarmentogenin	BRD-A89434049-001-02-1	0.010929
CPC018_HT29_6H:BRD-A97437073-001-03-1:10	rosiglitazone	BRD-A97437073-001-03-1	0.010929
CPC012_HA1E_6H:BRD-K08307026-001-01-4:10	BRD-K08307026	BRD-K08307026-001-01-4	0.010929
CPC007_A375_6H:BRD-K05153001-001-05-5:10	BRD-K05153001	BRD-K05153001-001-05-5	0.010929
CPC005_HCC515_6H:BRD-A52660433-066-01-3:10	tetrindole	BRD-A52660433-066-01-3	0.010929
CPC014_HCC515_6H:BRD-U86922168-000-01-3:10	QL-XII-47	BRD-U86922168-000-01-3	0.010929
CPC006_HEC108_6H:BRD-K76188144-001-01-2:160	BRD-K76188144	BRD-K76188144-001-01-2	0.010929
PCLB002_HCC515_24H:BRD-K02130563:10	panobinostat	BRD-K02130563	0.010929
CPC002_HCC515_6H:BRD-A35989968-001-03-4:10	megestrol	BRD-A35989968-001-03-4	0.010929
CPC012_HT29_6H:BRD-K32010074-001-01-5:10	MW-A1-14	BRD-K32010074-001-01-5	0.010929
ERG011_VCAP_6H:BRD-K69023402-001-05-8:0.4	thapsigargin	BRD-K69023402-001-05-8	0.010929
CPC017_HEPG2_6H:BRD-K65814004-003-01-1:10	diphenyleneiodonium	BRD-K65814004-003-01-1	0.010929
LJP002_MDAMB231_24H:BRD-K16189898-001-07-8:10	CHIR-99021	BRD-K16189898-001-07-8	0.010929
CPC008_MCF7_6H:BRD-K69097969-001-03-2:10	VU-0418939-2	BRD-K69097969-001-03-2	0.010929
MUC.CP003_MCF7_6H:BRD-A20697603-001-06-4:3.3333	thiostrepton	BRD-A20697603-001-06-4	0.010929
CPC011_MCF7_24H:BRD-K21806131-050-02-5:10	tegaserod	BRD-K21806131-050-02-5	0.010929
CPC004_HEPG2_6H:BRD-K54233340-300-01-0:10	dorsomorphin	BRD-K54233340-300-01-0	0.010929
CPC006_PC3_24H:BRD-K78867378-001-07-3:10	MW-A1-12	BRD-K78867378-001-07-3	0.010929
LJP001_MDAMB231_6H:BRD-K40175214-001-03-3:10	torin-1	BRD-K40175214-001-03-3	0.010929
ERG005_VCAP_6H:BRD-A39996500-001-01-4:5	radicicol	BRD-A39996500-001-01-4	0.010929
CPC005_VCAP_6H:BRD-A76941896-003-02-0:10	doxorubicin	BRD-A76941896-003-02-0	0.010929
CPC005_PC3_6H:BRD-A72711497-236-02-0:10	lasalocid	BRD-A72711497-236-02-0	0.010929
CPC009_HEPG2_6H:BRD-K39829853-019-01-0:10	BRD-K39829853	BRD-K39829853-019-01-0	0.010929
CPC001_HCC515_24H:BRD-K58938839-001-03-8:10	cyclopamine	BRD-K58938839-001-03-8	0.010929
CPC018_NPC_24H:BRD-K21064560-001-01-6:10	BRD-K21064560	BRD-K21064560-001-01-6	0.010929
CPC009_VCAP_6H:BRD-K00313977-019-01-1:10	BRD-K00313977	BRD-K00313977-019-01-1	0.010929
CPC015_MCF7_24H:BRD-A73741725-001-01-0:10	exemestane	BRD-A73741725-001-01-0	0.010929
CPC010_MCF7_24H:BRD-K55127134-003-15-3:10	fluphenazine	BRD-K55127134-003-15-3	0.010929
CPC011_PC3_24H:BRD-K33483813-001-07-6:10	actarit	BRD-K33483813-001-07-6	0.010929
CPC017_A549_6H:BRD-K62289640-003-01-9:10	lylamine	BRD-K62289640-003-01-9	0.010929
CPC017_MCF7_6H:BRD-K95785537-001-09-0:10	PP-2	BRD-K95785537-001-09-0	0.010929
CPC012_PC3_24H:BRD-K82971429-001-01-9:10	BRD-K82971429	BRD-K82971429-001-01-9	0.010929
CPC006_HCC515_6H:BRD-A93255169-001-13-5:10	thalidomide	BRD-A93255169-001-13-5	0.010929
CPC008_VCAP_6H:BRD-K40329609-019-01-5:10	BRD-K40329609	BRD-K40329609-019-01-5	0.010929
CPC004_VCAP_6H:BRD-A97104540-004-08-5:10	fenoterol	BRD-A97104540-004-08-5	0.010929
CPC002_HCC515_6H:BRD-A28970875-300-03-1:10	puromycin	BRD-A28970875-300-03-1	0.010929
CPC006_HCC515_24H:BRD-K60623809-001-02-0:10	SU-11652	BRD-K60623809-001-02-0	0.010929
CPC014_A375_6H:BRD-M16762496-001-01-9:10	PIK-75	BRD-M16762496-001-01-9	0.010929
MUC.CP001_MCF7_6H:BRD-K78659596-001-01-3:3.3333	MLN-2238	BRD-K78659596-001-01-3	0.010929
CPC018_HEPG2_6H:BRD-K72895815-001-01-4:10	SSR-69071	BRD-K72895815-001-01-4	0.010929
CPC014_HT29_6H:BRD-K55420858-001-01-0:10	mirin	BRD-K55420858-001-01-0	0.010929
CPC020_MCF7_6H:BRD-K64517075-001-01-9:10	heliomycin	BRD-K64517075-001-01-9	0.010929
CPC009_VCAP_6H:BRD-K42499654-001-06-5:10	BRD-K42499654	BRD-K42499654-001-06-5	0.010929
CPC013_A549_24H:BRD-K66763349-001-01-7:10	STOCK1S-03920	BRD-K66763349-001-01-7	0.010929
CPC004_PC3_24H:BRD-K17561142-003-16-8:10	amiodarone	BRD-K17561142-003-16-8	0.010929
CPC014_A549_24H:BRD-K33551950-001-01-6:10	radicicol	BRD-K33551950-001-01-6	0.010929
CPC013_HT29_6H:BRD-K69852452-001-01-8:10	F-1566-0341	BRD-K69852452-001-01-8	0.010929
CPC007_HA1E_24H:BRD-K97274161-001-05-4:10	BRD-K97274161	BRD-K97274161-001-05-4	0.010929
CPC014_HT29_6H:BRD-K01253243-001-01-4:10	SB-590885	BRD-K01253243-001-01-4	0.010929
CPC012_A375_6H:BRD-K89814851-001-01-1:10	BRD-K89814851	BRD-K89814851-001-01-1	0.010929
CPC004_PC3_6H:BRD-A17819071-001-02-1:10	gedunin	BRD-A17819071-001-02-1	0.010929
CPC002_PC3_24H:BRD-A10420615-001-03-6:10	cyclopiazonic-acid	BRD-A10420615-001-03-6	0.010929
CPC005_MCF7_24H:BRD-K82577285-001-01-7:10	dipropyl-dopamine	BRD-K82577285-001-01-7	0.010929
CPC014_MCF7_6H:BRD-K99616396-001-01-0:10	motesanib	BRD-K99616396-001-01-0	0.010929
CPC019_VCAP_6H:BRD-K55116708-001-01-6:10	BRD-K55116708	BRD-K55116708-001-01-6	0.010929
ERG005_VCAP_48H:BRD-A39996500-001-01-4:20	radicicol	BRD-A39996500-001-01-4	0.010929
CPC006_HCC515_24H:BRD-K05653692-003-04-7:64	DL-PDMP	BRD-K05653692-003-04-7	0.010929
LJP001_SKBR3_24H:BRD-K19540840-001-04-5:10	saracatinib	BRD-K19540840-001-04-5	0.010929
CPC019_HEPG2_6H:BRD-K60070073-001-02-3:10	BRD-K60070073	BRD-K60070073-001-02-3	0.010929
CPC007_VCAP_6H:BRD-K05326558-001-07-0:10	BRD-K05326558	BRD-K05326558-001-07-0	0.010929
CPC019_VCAP_24H:BRD-K67090983-001-01-5:10	BRD-K67090983	BRD-K67090983-001-01-5	0.010929
CPC016_A375_6H:BRD-K86727142-001-06-6:10	embelin	BRD-K86727142-001-06-6	0.010929
CPC010_VCAP_6H:BRD-A25170757-001-05-3:10	BRD-A25170757	BRD-A25170757-001-05-3	0.010929
CPC009_PC3_24H:BRD-K96147838-001-01-5:10	BRD-K96147838	BRD-K96147838-001-01-5	0.010929
CPC014_VCAP_24H:BRD-K01800709-001-01-9:10	BRD-K01800709	BRD-K01800709-001-01-9	0.010929
CPC006_A549_24H:BRD-K78599730-001-02-6:9.08	manumycin-a	BRD-K78599730-001-02-6	0.010929
CPC005_A375_24H:BRD-A56020723-001-02-0:10	CA-074-Me	BRD-A56020723-001-02-0	0.010929
CPC017_A375_6H:BRD-K76840893-003-01-7:10	RS-17053	BRD-K76840893-003-01-7	0.010929
CPC001_VCAP_6H:BRD-K94176593-001-02-9:10	TWS-119	BRD-K94176593-001-02-9	0.010929
MUC.CP003_MCF7_6H:BRD-K96799727-001-01-7:10	pifithrin-mu	BRD-K96799727-001-01-7	0.010929
CPC003_HCC515_24H:BRD-K15409150-001-01-7:10	penfluridol	BRD-K15409150-001-01-7	0.010929
CPC013_NPC_24H:BRD-K44540157-001-01-7:10	BRD-K44540157	BRD-K44540157-001-01-7	0.010929
CPC017_ASC_24H:BRD-K27737647-300-01-4:10	H-89	BRD-K27737647-300-01-4	0.010929
CPC009_A549_24H:BRD-K35240538-001-19-7:10	methylprednisolone	BRD-K35240538-001-19-7	0.010929
CPC007_HT29_6H:BRD-K54018158-001-02-8:10	BRD-K54018158	BRD-K54018158-001-02-8	0.010929
CPC008_A549_6H:BRD-K63308290-019-01-5:10	BRD-K63308290	BRD-K63308290-019-01-5	0.010929
NMH002_NEU_6H:BRD-A64228451-001-07-6:10	terreic-acid	BRD-A64228451-001-07-6	0.010929
CPC010_HEPG2_6H:BRD-K78385490-019-02-2:10	BRD-K78385490	BRD-K78385490-019-02-2	0.010929
CPC020_PC3_24H:BRD-A09472452-015-19-2:10	flecainide	BRD-A09472452-015-19-2	0.010929
CPC006_VCAP_24H:BRD-K98404142-001-01-9:11.1	BRD-K98404142	BRD-K98404142-001-01-9	0.010929
CPC008_HT29_6H:BRD-K69097969-001-03-2:10	VU-0418939-2	BRD-K69097969-001-03-2	0.010929
CPC014_HEPG2_6H:BRD-A52886023-001-01-7:10	antimycin-a	BRD-A52886023-001-01-7	0.010929
ERG005_VCAP_6H:BRD-K55127134-300-06-2:20	fluphenazine	BRD-K55127134-300-06-2	0.010929
CPC019_VCAP_24H:BRD-K86899078-001-01-2:10	BRD-K86899078	BRD-K86899078-001-01-2	0.010929
CPC010_VCAP_24H:BRD-K17025677-019-03-1:10	BRD-K17025677	BRD-K17025677-019-03-1	0.010929
CPC013_HA1E_6H:BRD-K42687792-001-01-9:10	BRD-K42687792	BRD-K42687792-001-01-9	0.010929
CPC002_PC3_24H:BRD-K34092021-001-02-3:10	arvanil	BRD-K34092021-001-02-3	0.010929
CPC002_HA1E_24H:BRD-K90259198-003-07-1:10	W-7	BRD-K90259198-003-07-1	0.010929
CPC012_HA1E_6H:BRD-A59985574-003-01-9:10	topotecan	BRD-A59985574-003-01-9	0.010929
CPC004_PC3_24H:BRD-A06352508-001-02-9:10	SB-218078	BRD-A06352508-001-02-9	0.010929
CPC014_A549_24H:BRD-A98283014-003-07-7:10	calmidazolium	BRD-A98283014-003-07-7	0.010929
CPC001_HCC515_24H:BRD-K87510569-001-01-0:10	RS-504393	BRD-K87510569-001-01-0	0.010929
CPC009_VCAP_24H:BRD-K96704648-001-05-4:10	BRD-K96704648	BRD-K96704648-001-05-4	0.010929
CPC004_PC3_6H:BRD-K39987650-001-15-9:10	bisacodyl	BRD-K39987650-001-15-9	0.010929
CPC009_PC3_24H:BRD-A11087911-001-05-8:10	BRD-A11087911	BRD-A11087911-001-05-8	0.010929
CPC018_HT29_6H:BRD-K25906698-303-01-9:10	immepip	BRD-K25906698-303-01-9	0.010929
CPC014_HEPG2_6H:BRD-K36627727-001-01-3:10	tamibarotene	BRD-K36627727-001-01-3	0.010929
CPC006_RKO_6H:BRD-K02822062-001-01-3:10	CT-200783	BRD-K02822062-001-01-3	0.010929
CPC012_A375_6H:BRD-K08307026-001-01-4:10	BRD-K08307026	BRD-K08307026-001-01-4	0.010929
CPC004_HCC515_6H:BRD-A78391468-001-01-0:10	prednisolone	BRD-A78391468-001-01-0	0.010929
CPC006_A375_6H:BRD-K64642496-001-01-6:40	KO-143	BRD-K64642496-001-01-6	0.010929
CPC006_A549_6H:BRD-K01877528-001-01-6:10	TL-HRAS-61	BRD-K01877528-001-01-6	0.010929
CPC006_MCF7_24H:BRD-K06854232-001-03-3:10	AM-580	BRD-K06854232-001-03-3	0.010929
CPC018_A549_24H:BRD-A71459254-001-02-8:10	cymarin	BRD-A71459254-001-02-8	0.010929
CPC006_MCF7_24H:BRD-K70792160-003-02-0:24	10-DEBC	BRD-K70792160-003-02-0	0.010929
CPC013_HA1E_6H:BRD-K63068307-001-01-4:10	ZSTK-474	BRD-K63068307-001-01-4	0.010929
CPC001_PC3_24H:BRD-K09549677-300-01-8:10	mibefradil	BRD-K09549677-300-01-8	0.010929
CPC003_HCC515_24H:BRD-K70505054-001-02-9:10	ranitidine	BRD-K70505054-001-02-9	0.010929
CPC013_HT29_6H:BRD-K85266146-001-01-3:10	BRD-K85266146	BRD-K85266146-001-01-3	0.010929
CPC012_HT29_6H:BRD-K00551481-001-01-3:10	BRD-K00551481	BRD-K00551481-001-01-3	0.010929
CPC020_A375_6H:BRD-K55473186-001-01-2:10	YL-61	BRD-K55473186-001-01-2	0.010929
CPC016_MCF7_6H:BRD-K91370081-001-10-3:10	anisomycin	BRD-K91370081-001-10-3	0.010929
CPC004_HCC515_6H:BRD-K96799727-001-01-7:10	pifithrin-mu	BRD-K96799727-001-01-7	0.010929
CPC012_VCAP_24H:BRD-K82837433-001-01-6:10	BRD-K82837433	BRD-K82837433-001-01-6	0.010929
CPC001_VCAP_6H:BRD-K85015012-003-01-1:10	NNC-05-2090	BRD-K85015012-003-01-1	0.010929
CPC006_NCIH508_6H:BRD-K14888893-001-05-6:10	minoxidil	BRD-K14888893-001-05-6	0.010929
CPC005_PC3_6H:BRD-A22713669-001-01-9:10	BVT-948	BRD-A22713669-001-01-9	0.010929
CPC018_HEPG2_6H:BRD-K36055864-001-09-3:10	cycloheximide	BRD-K36055864-001-09-3	0.010929
NMH002_NPC_6H:BRD-K77947974-001-14-8:10	fluspirilene	BRD-K77947974-001-14-8	0.010929
CPC007_MCF7_24H:BRD-K93623754-001-04-2:10	BRD-K93623754	BRD-K93623754-001-04-2	0.010929
CPC004_VCAP_24H:BRD-K33308633-001-01-6:10	INCA-6	BRD-K33308633-001-01-6	0.010929
CPC014_HT29_6H:BRD-U25771771-000-01-7:10	WZ-4-145	BRD-U25771771-000-01-7	0.010929
CPC010_HEPG2_6H:BRD-K99633092-001-02-0:10	BRD-K99633092	BRD-K99633092-001-02-0	0.010929
MUC.CP004_MCF7_24H:BRD-K28168037-001-01-3:3.3333	fenretinide	BRD-K28168037-001-01-3	0.010929
CPC008_MCF7_24H:BRD-K18711687-019-01-7:10	BRD-K18711687	BRD-K18711687-019-01-7	0.010929
CPC005_HA1E_24H:BRD-A71765365-001-01-6:10	mepireserpate	BRD-A71765365-001-01-6	0.010929
CPC006_VCAP_6H:BRD-K47983010-001-02-1:10	BX-795	BRD-K47983010-001-02-1	0.010929
CPC020_PC3_6H:BRD-A76019558-001-02-8:10	ketoconazole	BRD-A76019558-001-02-8	0.010929
CPC006_SNUC5_6H:BRD-K61829047-001-01-6:10	7b-cis	BRD-K61829047-001-01-6	0.010929
CPC010_VCAP_24H:BRD-K56024573-001-04-7:10	BRD-K56024573	BRD-K56024573-001-04-7	0.010929
CPC008_A375_6H:BRD-K92158425-001-01-5:10	BRD-K92158425	BRD-K92158425-001-01-5	0.010929
CPC006_A375_6H:BRD-K91623615-001-01-9:10	ABT-751	BRD-K91623615-001-01-9	0.010929
CPC010_HA1E_6H:BRD-K48576794-001-08-1:10	BRD-K48576794	BRD-K48576794-001-08-1	0.010929
CPC008_A549_6H:BRD-K32944375-019-01-3:10	BRD-K32944375	BRD-K32944375-019-01-3	0.010929
CPC018_A375_6H:BRD-K39965020-001-03-4:10	doconexent	BRD-K39965020-001-03-4	0.010929
CPC006_SKMEL1_6H:BRD-A28105619-001-01-3:10	cucurbitacin-i	BRD-A28105619-001-01-3	0.010929
CPC003_PC3_24H:BRD-K08554278-001-02-4:10	bisbenzimide	BRD-K08554278-001-02-4	0.010929
CPC013_SKB_24H:BRD-A14178283-001-01-1:10	BRD-A14178283	BRD-A14178283-001-01-1	0.010929
CPC014_PC3_6H:BRD-K13514097-001-01-2:10	everolimus	BRD-K13514097-001-01-2	0.010929
CPC014_A549_6H:BRD-A11007541-003-01-9:10	BCI-hydrochloride	BRD-A11007541-003-01-9	0.010929
CPC020_A375_6H:BRD-K16533489-001-01-5:10	I-606051	BRD-K16533489-001-01-5	0.010929
CPC019_PC3_6H:BRD-K86027709-001-01-7:10	BRD-K86027709	BRD-K86027709-001-01-7	0.010929
CPC012_MCF7_6H:BRD-K01614657-001-01-6:10	BRD-K01614657	BRD-K01614657-001-01-6	0.010929
CPC019_VCAP_24H:BRD-K90970920-001-01-5:10	BRD-K90970920	BRD-K90970920-001-01-5	0.010929
CPC002_HCC515_24H:BRD-K18619710-001-03-7:10	digoxigenin	BRD-K18619710-001-03-7	0.010929
CPC010_PC3_6H:BRD-A94297859-001-02-4:10	BRD-A94297859	BRD-A94297859-001-02-4	0.010929
CPC013_HCC515_6H:BRD-K18163752-001-01-9:10	BRD-K18163752	BRD-K18163752-001-01-9	0.010929
CPC003_HCC515_6H:BRD-A19500257:10	geldanamycin	BRD-A19500257	0.010929
CPD001_PC3_24H:BRD-K17075857-001-10-1:10	chloroxine	BRD-K17075857-001-10-1	0.010929
CPC006_HT29_24H:BRD-K62810658-001-06-4:10	PD-98059	BRD-K62810658-001-06-4	0.010929
CPC018_HEPG2_6H:BRD-K15616905-001-01-5:10	CCCP	BRD-K15616905-001-01-5	0.010929
CPC002_VCAP_24H:BRD-K91263825-001-03-6:10	nortriptyline	BRD-K91263825-001-03-6	0.010929
CPC006_PC3_24H:BRD-K06593056-001-02-2:20	LE-135	BRD-K06593056-001-02-2	0.010929
CPC004_VCAP_24H:BRD-K77947974-001-05-6:10	fluspirilene	BRD-K77947974-001-05-6	0.010929
CPC013_NPC_24H:BRD-A06909528-001-01-4:10	BRD-A06909528	BRD-A06909528-001-01-4	0.010929
CPC004_PC3_24H:BRD-A68930007-001-03-1:10	ouabain	BRD-A68930007-001-03-1	0.010929
CPC012_MCF7_6H:BRD-A15010982-001-01-9:10	HU-211	BRD-A15010982-001-01-9	0.010929
CPC019_VCAP_24H:BRD-A00420644-001-01-7:10	SA-3676	BRD-A00420644-001-01-7	0.010929
CPC008_MCF7_24H:BRD-A11512624-001-04-6:10	BRD-A11512624	BRD-A11512624-001-04-6	0.010929
CPC015_MCF7_6H:BRD-K39987650-001-15-9:10	bisacodyl	BRD-K39987650-001-15-9	0.010929
CPC004_VCAP_6H:BRD-A18917088-001-03-1:10	estradiol	BRD-A18917088-001-03-1	0.010929
CPC010_HT29_6H:BRD-K28916077-001-04-0:10	BRD-K28916077	BRD-K28916077-001-04-0	0.010929
CPC006_HCT116_6H:BRD-K81651477-001-03-5:20	parthenolide	BRD-K81651477-001-03-5	0.010929
CPC015_MCF7_6H:BRD-K19227686-001-12-9:10	phenolphthalein	BRD-K19227686-001-12-9	0.010929
LJP001_SKBR3_24H:BRD-K04923131-001-10-5:2	GSK-3-inhibitor-IX	BRD-K04923131-001-10-5	0.010929
CPC014_PC3_24H:BRD-K76723084-001-15-8:10	isotretinoin	BRD-K76723084-001-15-8	0.010929
CPC011_VCAP_6H:BRD-K44779798-001-05-7:10	miglitol	BRD-K44779798-001-05-7	0.010929
CPC016_HT29_6H:BRD-K89930444-001-01-9:10	AG-592	BRD-K89930444-001-01-9	0.010929
CPC014_MCF7_24H:BRD-A59808129-001-01-7:10	guggulsterone	BRD-A59808129-001-01-7	0.010929
CPC006_A375_6H:BRD-K84924563-001-01-2:40	BRD-K84924563	BRD-K84924563-001-01-2	0.010929
CPC001_PC3_24H:BRD-K62221994-001-01-8:10	T-98475	BRD-K62221994-001-01-8	0.010929
HOG002_A549_24H:BRD-K15108141-001-01-7:11.1	gemcitabine	BRD-K15108141-001-01-7	0.010929
CPC019_HT29_6H:BRD-K96076993-001-01-7:10	SA-25547	BRD-K96076993-001-01-7	0.010929
CPC012_HCC515_6H:BRD-K10484463-001-06-6:10	BRD-K10484463	BRD-K10484463-001-06-6	0.010929
CPC006_HCC515_6H:BRD-K82135108-001-01-9:10	elesclomol	BRD-K82135108-001-01-9	0.010929
CPC013_MCF7_6H:BRD-K66254772-001-01-3:10	RS-I-002-6	BRD-K66254772-001-01-3	0.010929
LJP001_MDAMB231_6H:BRD-K92571446-001-01-4:0.4	WZ-3105	BRD-K92571446-001-01-4	0.010929
CPC007_A375_24H:BRD-K71265179-001-07-8:10	BRD-K71265179	BRD-K71265179-001-07-8	0.010929
CPC014_HA1E_6H:BRD-K19499941-001-05-9:10	BRD-K19499941	BRD-K19499941-001-05-9	0.010929
CPC012_HA1E_6H:BRD-A19248578-001-03-7:10	latrunculin-b	BRD-A19248578-001-03-7	0.010929
CPC013_HEPG2_6H:BRD-K94493764-001-01-3:10	BRD-K94493764	BRD-K94493764-001-01-3	0.010929
CPC014_HT29_6H:BRD-K53972329-001-02-1:10	ruxolitinib	BRD-K53972329-001-02-1	0.010929
CPC005_A375_6H:BRD-K50841342-001-01-6:10	PAC-1	BRD-K50841342-001-01-6	0.010929
CPC004_MCF7_6H:BRD-K03557653-001-02-7:10	sappanone-a	BRD-K03557653-001-02-7	0.010929
CPC007_A375_24H:BRD-K06956503-001-02-0:10	BRD-K06956503	BRD-K06956503-001-02-0	0.010929
CPC012_HT29_6H:BRD-K72238567-001-12-4:10	fludarabine	BRD-K72238567-001-12-4	0.010929
CPC004_A375_6H:BRD-K87343924-001-02-4:10	wortmannin	BRD-K87343924-001-02-4	0.010929
CPC010_HCC515_6H:BRD-A72180425-001-10-6:10	K784-3188	BRD-A72180425-001-10-6	0.010929
PCLB003_PC3_24H:BRD-A52530684-003-01-7:0.12	doxorubicin	BRD-A52530684-003-01-7	0.010929
CPC011_VCAP_24H:BRD-K73999723-001-07-1:10	telmisartan	BRD-K73999723-001-07-1	0.010929
CPC006_HT29_6H:BRD-K78659596-001-01-3:10	MLN-2238	BRD-K78659596-001-01-3	0.010929
CPC016_A375_6H:BRD-A35623999-001-04-0:10	CGP-37157	BRD-A35623999-001-04-0	0.010929
CPC013_HT29_6H:BRD-K85694079-001-01-7:10	BRD-K85694079	BRD-K85694079-001-01-7	0.010929
CPC014_A375_6H:BRD-K74733595-001-02-9:10	APHA-compound-8	BRD-K74733595-001-02-9	0.010929
CPC009_HT29_6H:BRD-K38625260-019-01-0:10	BRD-K38625260	BRD-K38625260-019-01-0	0.010929
MUC.CP001_MCF7_6H:BRD-K64634304-001-01-5:13.3333	tretinoin	BRD-K64634304-001-01-5	0.010929
CPC012_MCF7_6H:BRD-K81795824-001-01-4:10	BRD-K81795824	BRD-K81795824-001-01-4	0.010929
CPC006_A375_24H:BRD-K01292756-001-10-2:10	pimozide	BRD-K01292756-001-10-2	0.010929
CPC002_PC3_6H:BRD-K01292756-001-10-2:10	pimozide	BRD-K01292756-001-10-2	0.010929
CPC014_PC3_6H:BRD-K99369265-001-01-4:10	sirolimus	BRD-K99369265-001-01-4	0.010929
CPC010_PC3_24H:BRD-K93229693-001-03-4:10	BRD-K93229693	BRD-K93229693-001-03-4	0.010929
CPC009_PC3_24H:BRD-A11095214-001-04-8:10	BRD-A11095214	BRD-A11095214-001-04-8	0.010929
CPC006_RMUGS_6H:BRD-K00088062-001-02-1:40	cyanoquinoline-11	BRD-K00088062-001-02-1	0.010929
DOSBIO001_MCF7_24H:BRD-K81418486:10	vorinostat	BRD-K81418486	0.010929
CPC002_PC3_6H:BRD-K37392901-003-01-7:10	NSC-632839	BRD-K37392901-003-01-7	0.010929
CPC011_HT29_6H:BRD-K13664374-001-04-3:10	dichloroacetic-acid	BRD-K13664374-001-04-3	0.010929
CPC009_A375_6H:BRD-K08219523-003-02-3:10	5-nonyloxytryptamine	BRD-K08219523-003-02-3	0.010929
CPC005_A375_24H:BRD-A30435184-001-01-5:10	metergoline	BRD-A30435184-001-01-5	0.010929
CPC004_HEPG2_6H:BRD-K12539581-001-14-6:10	nocodazole	BRD-K12539581-001-14-6	0.010929
CPC016_HT29_6H:BRD-A86109770-001-01-9:10	guggulsterone	BRD-A86109770-001-01-9	0.010929
CPC018_A375_6H:BRD-A20589515-001-01-1:10	dihydroxyphenylglycine	BRD-A20589515-001-01-1	0.010929
CPC014_VCAP_24H:BRD-A77577770-001-03-4:10	BRD-A77577770	BRD-A77577770-001-03-4	0.010929
CPC017_NPC_24H:BRD-K14441456-001-01-2:10	tyrphostin-AG-556	BRD-K14441456-001-01-2	0.010929
CPC003_HA1E_24H:BRD-K65503129-001-01-4:10	HSP90-inhibitor	BRD-K65503129-001-01-4	0.010929
CPC014_ASC_24H:BRD-U33728988-000-01-6:10	QL-X-138	BRD-U33728988-000-01-6	0.010929
CPC015_HEPG2_6H:BRD-K31912990-003-01-0:10	CGP-71683	BRD-K31912990-003-01-0	0.010929
LJP002_BT20_24H:BRD-K93788137-001-01-7:10	PF-431396	BRD-K93788137-001-01-7	0.010929
CPD002_MCF7_24H:BRD-K50938287-036-07-0:10	sumatriptan	BRD-K50938287-036-07-0	0.010929
CPC003_HCC515_24H:BRD-K92428153-001-01-0:10	mycophenolate-mofetil	BRD-K92428153-001-01-0	0.010929
CPC011_PC3_6H:BRD-K57033106-003-15-5:10	tripelennamine	BRD-K57033106-003-15-5	0.010929
CPC018_A375_6H:BRD-A93255169-001-13-5:10	thalidomide	BRD-A93255169-001-13-5	0.010929
CPC003_VCAP_24H:BRD-K37691127-001-02-2:10	hinokitiol	BRD-K37691127-001-02-2	0.010929
CPC014_SKB_24H:BRD-K39944607-001-03-0:10	ochratoxin-a	BRD-K39944607-001-03-0	0.010929
CPC020_VCAP_24H:BRD-K79131256-001-14-6:10	albendazole	BRD-K79131256-001-14-6	0.010929
CPC014_SKB_24H:BRD-K89085489-001-11-7:10	fenretinide	BRD-K89085489-001-11-7	0.010929
CPC014_HEPG2_6H:BRD-K14880289-001-01-4:10	GW-501516	BRD-K14880289-001-01-4	0.010929
CPC006_HA1E_6H:BRD-K34581968-001-01-2:11.1	BMS-536924	BRD-K34581968-001-01-2	0.010929
CPC014_PC3_24H:BRD-M30523314-002-01-5:10	vinorelbine	BRD-M30523314-002-01-5	0.010929
CPC019_PC3_6H:BRD-K48036219-001-01-8:10	BRD-K48036219	BRD-K48036219-001-01-8	0.010929
CPC006_VCAP_24H:BRD-K10882151-001-06-8:40	BO2-inhibits-RAD51	BRD-K10882151-001-06-8	0.010929
CPC010_VCAP_24H:BRD-K78385490-019-02-2:10	BRD-K78385490	BRD-K78385490-019-02-2	0.010929
CPC016_A549_6H:BRD-K80970344-201-02-9:10	pyrrolidine-dithiocarbamate	BRD-K80970344-201-02-9	0.010929
CPC018_HT29_6H:BRD-K12357156-001-01-5:10	AG-490	BRD-K12357156-001-01-5	0.010929
CPC001_HA1E_24H:BRD-A06276885-003-01-1:10	BRD-A06276885	BRD-A06276885-003-01-1	0.010929
CPC014_VCAP_24H:BRD-K56957086-001-04-8:10	dacinostat	BRD-K56957086-001-04-8	0.010929
CPC016_MCF7_6H:BRD-K36737713-001-01-6:10	AG-957	BRD-K36737713-001-01-6	0.010929
CPC020_PC3_6H:BRD-K04733502-001-01-8:10	BRD-K04733502	BRD-K04733502-001-01-8	0.010929
CPC016_HT29_6H:BRD-K37883585-001-01-2:10	BRD-K37883585	BRD-K37883585-001-01-2	0.010929
CPC006_VCAP_6H:BRD-K78867378-001-07-3:10	MW-A1-12	BRD-K78867378-001-07-3	0.010929
CPC013_HEPG2_6H:BRD-K72381041-001-01-1:10	BRD-K72381041	BRD-K72381041-001-01-1	0.010929
CPC018_MCF7_6H:BRD-K03015355-003-01-5:10	forskolin	BRD-K03015355-003-01-5	0.010929
CPC008_A375_24H:BRD-K66032149-001-01-9:10	VU-0365117-1	BRD-K66032149-001-01-9	0.010929
LJP001_BT20_24H:BRD-K92428232-001-03-1:0.4	GSK-461364	BRD-K92428232-001-03-1	0.010929
CPC015_MCF7_6H:BRD-A34806832-001-02-7:10	proscillaridin	BRD-A34806832-001-02-7	0.010929
CPC019_VCAP_24H:BRD-K50634134-001-01-7:10	BRD-K50634134	BRD-K50634134-001-01-7	0.010929
CPC008_A375_6H:BRD-K52163391-001-05-4:10	BRD-K52163391	BRD-K52163391-001-05-4	0.010929
CPC020_PC3_24H:BRD-K72093121-001-13-0:10	vidarabine	BRD-K72093121-001-13-0	0.010929
CPC009_MCF7_6H:BRD-K96083840-001-01-8:10	BRD-K96083840	BRD-K96083840-001-01-8	0.010929
CPC014_VCAP_6H:BRD-K49669041-001-02-7:10	BX-912	BRD-K49669041-001-02-7	0.010929
CPC013_HA1E_6H:BRD-K28120222-001-05-0:10	parthenolide	BRD-K28120222-001-05-0	0.010929
CPC011_PC3_24H:BRD-A97437073-050-08-7:10	rosiglitazone	BRD-A97437073-050-08-7	0.010929
CPC005_PC3_24H:BRD-K39520573-001-01-2:10	GW-5074	BRD-K39520573-001-01-2	0.010929
CPC012_PC3_24H:BRD-K07403598-001-01-0:10	CAY-10470	BRD-K07403598-001-01-0	0.010929
CPC007_HCC515_6H:BRD-K95352812-019-02-2:10	BRD-K95352812	BRD-K95352812-019-02-2	0.010929
CPC010_HEPG2_6H:BRD-A84524947-001-05-0:10	BRD-A84524947	BRD-A84524947-001-05-0	0.010929
CPC017_MCF7_6H:BRD-K62289640-003-01-9:10	lylamine	BRD-K62289640-003-01-9	0.010929
CPC006_A375_6H:BRD-K20285085-001-01-4:10	fostamatinib	BRD-K20285085-001-01-4	0.010929
CPC019_VCAP_6H:BRD-A94377914-001-02-7:10	merck-ketone	BRD-A94377914-001-02-7	0.010929
CPC013_A375_6H:BRD-K29622226-001-01-9:10	BRD-K29622226	BRD-K29622226-001-01-9	0.010929
CPC010_VCAP_6H:BRD-A18411371-001-10-6:10	BRD-A18411371	BRD-A18411371-001-10-6	0.010929
CPC009_A549_24H:BRD-K55070890-001-02-1:10	thiothixene	BRD-K55070890-001-02-1	0.010929
CPC006_HT29_6H:BRD-K52075040-001-03-0:44.4	cerulenin	BRD-K52075040-001-03-0	0.010929
CPC006_PC3_6H:BRD-K78659596-001-01-3:10	MLN-2238	BRD-K78659596-001-01-3	0.010929
CPC005_PC3_24H:BRD-A63998256-001-02-3:10	helveticoside	BRD-A63998256-001-02-3	0.010929
CPC010_PC3_6H:BRD-A32449311-001-05-1:10	BRD-A32449311	BRD-A32449311-001-05-1	0.010929
CPC009_HA1E_6H:BRD-K08219523-003-02-3:10	5-nonyloxytryptamine	BRD-K08219523-003-02-3	0.010929
CPC018_A549_24H:BRD-K39188321-001-03-9:10	betamethasone	BRD-K39188321-001-03-9	0.010929
LJP001_BT20_24H:BRD-K40175214-001-03-3:0.4	torin-1	BRD-K40175214-001-03-3	0.010929
CPC006_HCC15_6H:BRD-K69328504-001-01-7:10	L-690488	BRD-K69328504-001-01-7	0.010929
CPC005_HA1E_24H:BRD-K48722258-300-04-5:10	dilazep	BRD-K48722258-300-04-5	0.010929
CPC006_HA1E_24H:BRD-K27316855-001-02-6:1	calcitriol	BRD-K27316855-001-02-6	0.010929
CPC006_PC3_24H:BRD-K05402890-001-02-7:0.35	BRD-K05402890	BRD-K05402890-001-02-7	0.010929
CPC020_HT29_6H:BRD-K86873305-236-13-9:10	piperacillin	BRD-K86873305-236-13-9	0.010929
CPC020_VCAP_24H:BRD-K66766661-001-15-0:10	17-beta-estradiol	BRD-K66766661-001-15-0	0.010929
CPC017_MCF7_6H:BRD-K26669427-001-01-0:10	WR-216174	BRD-K26669427-001-01-0	0.010929
CPC017_A375_6H:BRD-K91509126-001-04-6:10	piceatannol	BRD-K91509126-001-04-6	0.010929
CPC016_HEPG2_6H:BRD-K53523901-001-02-8:10	arctigenin	BRD-K53523901-001-02-8	0.010929
CPC006_PC3_6H:BRD-K78599730-001-02-6:9.08	manumycin-a	BRD-K78599730-001-02-6	0.010929
CPC018_MCF7_24H:BRD-K20742498-001-01-5:10	RS-39604	BRD-K20742498-001-01-5	0.010929
CPC012_PC3_6H:BRD-K47761761-050-04-5:10	PD-168077	BRD-K47761761-050-04-5	0.010929
CPC012_HT29_6H:BRD-K41429297-001-01-7:10	BRD-K41429297	BRD-K41429297-001-01-7	0.010929
CPC014_A549_6H:BRD-K05804044-001-01-1:10	AZ-628	BRD-K05804044-001-01-1	0.010929
CPC018_A549_6H:BRD-A46747628-001-01-9:10	ouabain	BRD-A46747628-001-01-9	0.010929
CPC011_VCAP_6H:BRD-K37991163-050-13-5:10	paroxetine	BRD-K37991163-050-13-5	0.010929
CPC018_A375_6H:BRD-A65327625-001-01-9:10	6-hydroxytropinone	BRD-A65327625-001-01-9	0.010929
CPC013_HEPG2_6H:BRD-K80786583-001-01-5:10	BRD-K80786583	BRD-K80786583-001-01-5	0.010929
CPC011_VCAP_24H:BRD-K60770992-066-21-9:10	pergolide	BRD-K60770992-066-21-9	0.010929
CPC013_HCC515_6H:BRD-K64881305-001-01-1:10	ispinesib	BRD-K64881305-001-01-1	0.010929
CPC014_A549_6H:BRD-A26199074-003-02-0:10	calmidazolium	BRD-A26199074-003-02-0	0.010929
CPC004_PC3_6H:BRD-K14693417-001-03-2:10	cinchonine	BRD-K14693417-001-03-2	0.010929
CPC020_VCAP_6H:BRD-K94173926-001-01-6:10	I-505056	BRD-K94173926-001-01-6	0.010929
CPC014_PC3_6H:BRD-K19499941-001-05-9:10	BRD-K19499941	BRD-K19499941-001-05-9	0.010929
CPC010_HT29_6H:BRD-A24643465-001-05-3:10	homoharringtonine	BRD-A24643465-001-05-3	0.010929
CPC003_PC3_6H:BRD-K15616905-001-01-5:10	CCCP	BRD-K15616905-001-01-5	0.010929
CPC014_VCAP_6H:BRD-K99749624-001-01-3:10	linifanib	BRD-K99749624-001-01-3	0.010929
CPC013_SKB_24H:BRD-K79090631-001-15-7:10	CGP-60474	BRD-K79090631-001-15-7	0.010929
CPC007_A375_6H:BRD-A05680309-014-05-1:10	BRD-A05680309	BRD-A05680309-014-05-1	0.010929
CPC005_PC3_6H:BRD-K46424862-001-04-2:10	hymecromone	BRD-K46424862-001-04-2	0.010929
CPC006_HCC515_24H:BRD-K73261812-001-01-1:10	BRD-K73261812	BRD-K73261812-001-01-1	0.010929
CPC006_EFO27_6H:BRD-K74402642-003-01-2:10	NSC-632839	BRD-K74402642-003-01-2	0.010929
CPC009_A375_6H:BRD-K49237419-001-03-5:10	KU-C103671	BRD-K49237419-001-03-5	0.010929
CPC015_NPC_24H:BRD-A04756508-001-01-5:10	norgestimate	BRD-A04756508-001-01-5	0.010929
CPC012_HT29_6H:BRD-K44432556-001-01-4:10	VU-0418946-1	BRD-K44432556-001-01-4	0.010929
CPC006_A549_6H:BRD-K67566344-001-01-8:10	KU-0063794	BRD-K67566344-001-01-8	0.010929
PCLB003_A375_24H:BRD-K04218075-048-12-5:10	clomifene	BRD-K04218075-048-12-5	0.010929
CPC012_A375_6H:BRD-K18025010-001-01-8:10	MW-A1-18	BRD-K18025010-001-01-8	0.010929
CPC019_HT29_6H:BRD-K98824517-001-06-4:10	BRD-K98824517	BRD-K98824517-001-06-4	0.010929
ERG005_VCAP_24H:BRD-A39996500-001-01-4:5	radicicol	BRD-A39996500-001-01-4	0.010929
CPC012_VCAP_6H:BRD-K74797618-001-01-9:10	MD-049	BRD-K74797618-001-01-9	0.010929
CPC015_A375_6H:BRD-K31912990-003-01-0:10	CGP-71683	BRD-K31912990-003-01-0	0.010929
CPC017_A549_24H:BRD-K67860401-001-01-5:10	AR-A014418	BRD-K67860401-001-01-5	0.010929
CPC002_PC3_24H:BRD-A49046702-003-03-4:10	SKF-89976A	BRD-A49046702-003-03-4	0.010929
LJP001_MCF7_6H:BRD-K13566078-003-03-7:10	BMS-345541	BRD-K13566078-003-03-7	0.010929
ERG005_VCAP_48H:BRD-K18910433-001-14-3:1	estradiol	BRD-K18910433-001-14-3	0.010929
CPC006_PC3_6H:BRD-K92301463-001-03-0:10	16,16-dimethylprostaglandin-e2	BRD-K92301463-001-03-0	0.010929
CPC011_VCAP_24H:BRD-K49049886-001-05-3:10	CGS-15943	BRD-K49049886-001-05-3	0.010929
CPC015_HT29_6H:BRD-A70649075-008-17-5:10	sulconazole	BRD-A70649075-008-17-5	0.010929
CPC019_VCAP_6H:BRD-K00007652-001-01-9:10	BRD-K00007652	BRD-K00007652-001-01-9	0.010929
CPC014_MCF7_24H:BRD-K36529613-001-01-8:10	PU-H71	BRD-K36529613-001-01-8	0.010929
CPC008_MCF7_24H:BRD-K75999307-001-05-7:10	BRD-K75999307	BRD-K75999307-001-05-7	0.010929
CPC014_HEPG2_6H:BRD-U33728988-000-01-6:10	QL-X-138	BRD-U33728988-000-01-6	0.010929
ERG005_VCAP_6H:BRD-A39996500-001-01-4:20	radicicol	BRD-A39996500-001-01-4	0.010929
CPC004_PC3_24H:BRD-A94756469-001-03-9:10	digoxin	BRD-A94756469-001-03-9	0.010929
CPC007_HCC515_6H:BRD-A09719808-001-02-3:10	BRD-A09719808	BRD-A09719808-001-02-3	0.010929
CPC006_A549_24H:BRD-K03618428-001-01-3:22.2	PP-110	BRD-K03618428-001-01-3	0.010929
CPC001_VCAP_24H:BRD-A94624445-236-02-2:10	bucladesine	BRD-A94624445-236-02-2	0.010929
CPC006_MCF7_24H:BRD-K82746043-001-03-7:10	navitoclax	BRD-K82746043-001-03-7	0.010929
LJP002_MDAMB231_6H:BRD-K64857848-001-03-1:10	XMD-885	BRD-K64857848-001-03-1	0.010929
CPC002_HCC515_24H:BRD-K60230970-001-04-3:10	MG-132	BRD-K60230970-001-04-3	0.010929
CPC020_PC3_24H:BRD-A67799922-003-22-9:10	phenoxybenzamine	BRD-A67799922-003-22-9	0.010929
CPC007_MCF7_24H:BRD-K79235952-001-05-0:10	BRD-K79235952	BRD-K79235952-001-05-0	0.010929
CPC011_VCAP_24H:BRD-A52282606-001-05-5:10	lacidipine	BRD-A52282606-001-05-5	0.010929
CPC002_HA1E_6H:BRD-A51410489-003-02-8:10	yohimbine	BRD-A51410489-003-02-8	0.010929
CPC014_PC3_24H:BRD-A55756846-001-16-2:10	H-7	BRD-A55756846-001-16-2	0.010929
MUC.CP002_MCF7_6H:BRD-K27305650-001-10-9:10	LY-294002	BRD-K27305650-001-10-9	0.010929
CPC014_PC3_24H:BRD-K89085489-001-11-7:10	fenretinide	BRD-K89085489-001-11-7	0.010929
CPC016_HT29_6H:BRD-K38477985-001-01-8:10	malonoben	BRD-K38477985-001-01-8	0.010929
CPC006_NCIH2073_6H:BRD-K89391146-001-02-3:80	RG-108	BRD-K89391146-001-02-3	0.010929
CPC005_HA1E_24H:BRD-A78360835-001-01-1:10	cercosporin	BRD-A78360835-001-01-1	0.010929
CPC010_PC3_6H:BRD-K89486464-003-05-4:10	BRD-K89486464	BRD-K89486464-003-05-4	0.010929
CPC005_PC3_24H:BRD-K63430059-001-09-9:10	methoxsalen	BRD-K63430059-001-09-9	0.010929
CPC005_MCF7_24H:BRD-K21350491-001-02-1:10	phenamil	BRD-K21350491-001-02-1	0.010929
CPC004_VCAP_24H:BRD-K30240666-051-08-4:10	clemastine	BRD-K30240666-051-08-4	0.010929
CPC014_HEPG2_6H:BRD-K49865102-001-02-7:10	PD-0325901	BRD-K49865102-001-02-7	0.010929
CPC019_VCAP_6H:BRD-K74163137-001-01-6:10	BRD-K74163137	BRD-K74163137-001-01-6	0.010929
CPC002_PC3_6H:BRD-K60640630-001-03-7:10	mometasone	BRD-K60640630-001-03-7	0.010929
MUC.CP005_MCF7_6H:BRD-K24132293-001-13-7:10	piperlongumine	BRD-K24132293-001-13-7	0.010929
CPC006_HCC515_24H:BRD-K33583600-001-09-6:10	isoliquiritigenin	BRD-K33583600-001-09-6	0.010929
CPC013_PC3_6H:BRD-K49810818-001-01-0:10	sorafenib	BRD-K49810818-001-01-0	0.010929
LJP001_MCF7_6H:BRD-K01253243-001-02-2:0.4	SB-590885	BRD-K01253243-001-02-2	0.010929
CPC006_PC3_6H:BRD-K07303502-001-02-5:80	arachidonyl-trifluoro-methane	BRD-K07303502-001-02-5	0.010929
CPC006_PC3_24H:BRD-K33272502-001-01-2:40	DG-041	BRD-K33272502-001-01-2	0.010929
CPC005_HCC515_6H:BRD-A08003242-001-02-7:10	rhodomyrtoxin-b	BRD-A08003242-001-02-7	0.010929
CPC005_VCAP_24H:BRD-A72711497-236-02-0:10	lasalocid	BRD-A72711497-236-02-0	0.010929
CPC006_RMUGS_6H:BRD-K06792661-001-01-9:10	narciclasine	BRD-K06792661-001-01-9	0.010929
LJP001_SKBR3_6H:BRD-K72636697-001-01-5:10	QL-X-138	BRD-K72636697-001-01-5	0.010929
CPC015_HT29_6H:BRD-K46137903-001-03-3:10	prednicarbate	BRD-K46137903-001-03-3	0.010929
CPC012_A549_6H:BRD-K58972465-001-01-2:10	BRD-K58972465	BRD-K58972465-001-01-2	0.010929
CPC003_HCC515_6H:BRD-K72783841-001-01-0:10	tyrphostin-AG-555	BRD-K72783841-001-01-0	0.010929
CPC003_PC3_24H:BRD-K11399644-003-03-0:10	phenformin	BRD-K11399644-003-03-0	0.010929
CPC006_SW620_6H:BRD-K78659596-001-01-3:10	MLN-2238	BRD-K78659596-001-01-3	0.010929
CPC010_PC3_24H:BRD-K48576794-001-08-1:10	BRD-K48576794	BRD-K48576794-001-08-1	0.010929
CPC008_MCF7_6H:BRD-K44366801-001-04-1:10	BRD-K44366801	BRD-K44366801-001-04-1	0.010929
CPC001_PC3_6H:BRD-K34533029-001-01-0:10	tyrphostin-AG-494	BRD-K34533029-001-01-0	0.010929
CPC005_VCAP_6H:BRD-K78599730-001-02-6:10	manumycin-a	BRD-K78599730-001-02-6	0.010929
CPC006_THP1_6H:BRD-K01121114-001-01-9:10	BRD-K01121114	BRD-K01121114-001-01-9	0.010929
CPC008_VCAP_24H:BRD-K76907295-001-03-8:10	VU-0418947-2	BRD-K76907295-001-03-8	0.010929
CPC014_HEPG2_6H:BRD-A80960055-001-01-7:10	celastrol	BRD-A80960055-001-01-7	0.010929
CPC015_A549_24H:BRD-A48237631-001-03-0:10	mitomycin-c	BRD-A48237631-001-03-0	0.010929
CPC006_U937_6H:BRD-K56700933-001-01-3:10	phenethyl-isothiocyanate	BRD-K56700933-001-01-3	0.010929
CPC006_HEPG2_6H:BRD-K68065987-300-03-4:10	MK-2206	BRD-K68065987-300-03-4	0.010929
CPC006_MCF7_24H:BRD-K77947974-001-05-6:4.21	fluspirilene	BRD-K77947974-001-05-6	0.010929
LJP001_SKBR3_6H:BRD-A60245366-001-02-9:10	AS-601245	BRD-A60245366-001-02-9	0.010929
CPC006_PC3_6H:BRD-K67075780-001-03-7:160	TGX-115	BRD-K67075780-001-03-7	0.010929
CPC014_A375_6H:BRD-K10906552-001-01-1:10	BRD-K10906552	BRD-K10906552-001-01-1	0.010929
CPC014_VCAP_6H:BRD-K32610195-001-11-5:10	androstenedione	BRD-K32610195-001-11-5	0.010929
CPC012_VCAP_24H:BRD-K32896438-001-01-8:10	BRD-K32896438	BRD-K32896438-001-01-8	0.010929
CPC018_A375_6H:BRD-K91781484-001-01-3:10	BRD-K91781484	BRD-K91781484-001-01-3	0.010929
CPC006_CORL23_6H:BRD-K39503511-001-02-1:80	quiflapon	BRD-K39503511-001-02-1	0.010929
CPC013_A375_6H:BRD-K59460069-001-01-7:10	BRD-K59460069	BRD-K59460069-001-01-7	0.010929
CPC012_MCF7_24H:BRD-A39093044-001-05-4:10	K784-3187	BRD-A39093044-001-05-4	0.010929
CPC016_NPC_24H:BRD-K72783841-001-01-0:10	tyrphostin-AG-555	BRD-K72783841-001-01-0	0.010929
LJP002_HS578T_24H:BRD-K42191735-001-01-2:10	buparlisib	BRD-K42191735-001-01-2	0.010929
CPC010_HA1E_6H:BRD-K53932786-001-08-8:10	BRD-K53932786	BRD-K53932786-001-08-8	0.010929
CPC020_HCC515_6H:BRD-A50774520-001-01-5:10	CVF-SUMO-11	BRD-A50774520-001-01-5	0.010929
CPC018_HEPG2_6H:BRD-K32292990-001-01-0:10	CGP-53353	BRD-K32292990-001-01-0	0.010929
CPC006_MCF7_6H:BRD-K67075780-001-03-7:160	TGX-115	BRD-K67075780-001-03-7	0.010929
HOG002_MCF7_24H:BRD-K28907958-001-02-7:1.2333	CD-437	BRD-K28907958-001-02-7	0.010929
CPC020_VCAP_6H:BRD-A07780951-001-05-5:10	orciprenaline	BRD-A07780951-001-05-5	0.010929
MUC.CP005_MCF7_24H:BRD-K32896438-001-01-8:10	BRD-K32896438	BRD-K32896438-001-01-8	0.010929
CPC012_A375_6H:BRD-A15010982-001-01-9:10	HU-211	BRD-A15010982-001-01-9	0.010929
CPC011_PC3_6H:BRD-K51730347-001-03-1:10	diphencyprone	BRD-K51730347-001-03-1	0.010929
CPC013_HEPG2_6H:BRD-K05104363-001-02-7:10	PD-184352	BRD-K05104363-001-02-7	0.010929
CPC006_HCC15_6H:BRD-K28907958-001-02-7:11.1	CD-437	BRD-K28907958-001-02-7	0.010929
CPC008_PC3_24H:BRD-K33680967-001-01-4:10	BRD-K33680967	BRD-K33680967-001-01-4	0.010929
CPC019_VCAP_6H:BRD-K90417362-001-01-2:10	BRD-K90417362	BRD-K90417362-001-01-2	0.010929
CPC017_PHH_24H:BRD-A64125466-236-03-8:10	dehydrocholic-acid	BRD-A64125466-236-03-8	0.010929
LJP001_SKBR3_24H:BRD-K90382497-001-06-5:10	GW-843682X	BRD-K90382497-001-06-5	0.010929
CPC008_A549_6H:BRD-K32636001-001-01-5:10	BRD-K32636001	BRD-K32636001-001-01-5	0.010929
CPC019_PC3_6H:BRD-K53638321-001-01-8:10	BRD-K53638321	BRD-K53638321-001-01-8	0.010929
CPC012_A549_6H:BRD-K62459624-001-08-7:10	BRD-K62459624	BRD-K62459624-001-08-7	0.010929
CPC018_A549_24H:BRD-A72703248-003-03-1:10	SKF-96365	BRD-A72703248-003-03-1	0.010929
CPC018_A375_6H:BRD-K31843556-001-01-7:10	T-0070907	BRD-K31843556-001-01-7	0.010929
CPC003_VCAP_6H:BRD-K30296925-001-02-1:10	flavokavain-b	BRD-K30296925-001-02-1	0.010929
CPC018_HT29_6H:BRD-A52805806-001-02-8:10	totaralolal	BRD-A52805806-001-02-8	0.010929
CPC012_HT29_6H:BRD-K42308740-001-01-5:10	ST-056792	BRD-K42308740-001-01-5	0.010929
CPC011_VCAP_24H:BRD-K82357231-001-11-8:10	desloratadine	BRD-K82357231-001-11-8	0.010929
CPC002_VCAP_6H:BRD-K22010301-001-01-2:10	JLK-6	BRD-K22010301-001-01-2	0.010929
CPC004_VCAP_6H:BRD-K36055864-001-09-3:10	cycloheximide	BRD-K36055864-001-09-3	0.010929
CPC007_PC3_24H:BRD-K03067624-003-19-3:10	emetine	BRD-K03067624-003-19-3	0.010929
CPC004_PC3_24H:BRD-A93236127-001-03-7:10	digitoxin	BRD-A93236127-001-03-7	0.010929
CPC013_SKB_24H:BRD-K53592093-001-01-3:10	BRD-K53592093	BRD-K53592093-001-01-3	0.010929
CPC006_HT29_24H:BRD-A70155556-001-04-4:40	lovastatin	BRD-A70155556-001-04-4	0.010929
CPC006_NCIH1694_6H:BRD-K17349619-003-01-4:10	HLI-373	BRD-K17349619-003-01-4	0.010929
CPC010_MCF7_24H:BRD-K48576794-001-08-1:10	BRD-K48576794	BRD-K48576794-001-08-1	0.010929
CPC006_MDST8_6H:BRD-K51575138-001-01-7:10	TPCA-1	BRD-K51575138-001-01-7	0.010929
CPC010_MCF7_24H:BRD-K57457519-001-07-8:10	BRD-K57457519	BRD-K57457519-001-07-8	0.010929
CPC016_A549_24H:BRD-K80348542-001-01-4:10	cephaeline	BRD-K80348542-001-01-4	0.010929
CPC019_PC3_6H:BRD-K01712134-001-01-1:10	EMF-csc-9	BRD-K01712134-001-01-1	0.010929
CPC003_PC3_24H:BRD-K35708212-331-03-1:10	ouabain	BRD-K35708212-331-03-1	0.010929
CVD001_HEPG2_6H:BRD-K81142122-001-14-1:2.5	STK-249718	BRD-K81142122-001-14-1	0.010929
CPC013_SKB_24H:BRD-A75931230-001-03-9:10	F-1061-0166	BRD-A75931230-001-03-9	0.010929
CPC014_PC3_24H:BRD-K07061353-001-01-1:10	BRD-K07061353	BRD-K07061353-001-01-1	0.010929
CPC002_VCAP_24H:BRD-K26997899-001-01-4:10	SA-792574	BRD-K26997899-001-01-4	0.010929
CPC018_A549_6H:BRD-K54233340-001-02-2:10	dorsomorphin	BRD-K54233340-001-02-2	0.010929
CPC017_MCF7_6H:BRD-K05151076-001-01-8:10	ZK-164015	BRD-K05151076-001-01-8	0.010929
CPC012_VCAP_6H:BRD-A04172077-001-01-6:10	BRD-A04172077	BRD-A04172077-001-01-6	0.010929
CPC018_MCF7_24H:BRD-K06854232-001-03-3:10	AM-580	BRD-K06854232-001-03-3	0.010929
CPC014_PC3_24H:BRD-K12105018-001-01-6:10	BRD-K12105018	BRD-K12105018-001-01-6	0.010929
CPC019_VCAP_6H:BRD-K96076993-001-01-7:10	SA-25547	BRD-K96076993-001-01-7	0.010929
CPC008_PC3_24H:BRD-K40329609-019-01-5:10	BRD-K40329609	BRD-K40329609-019-01-5	0.010929
CPC004_HCC515_6H:BRD-K36737713-001-01-6:10	AG-957	BRD-K36737713-001-01-6	0.010929
CPC006_MCF7_6H:BRD-K39503511-001-02-1:80	quiflapon	BRD-K39503511-001-02-1	0.010929
CPC006_CL34_6H:BRD-K78867378-001-07-3:10	MW-A1-12	BRD-K78867378-001-07-3	0.010929
CPC013_VCAP_6H:BRD-A81530502-001-01-6:10	BRD-A81530502	BRD-A81530502-001-01-6	0.010929
CPC012_A375_6H:BRD-K42308740-001-01-5:10	ST-056792	BRD-K42308740-001-01-5	0.010929
CPC014_PC3_6H:BRD-K85985071-001-20-7:10	ellipticine	BRD-K85985071-001-20-7	0.010929
CPC014_MCF7_6H:BRD-K68313733-001-07-0:10	BRD-K68313733	BRD-K68313733-001-07-0	0.010929
CPC008_HT29_6H:BRD-K93623501-019-01-6:10	BRD-K93623501	BRD-K93623501-019-01-6	0.010929
CPC014_VCAP_6H:BRD-K81528515-001-03-9:10	nilotinib	BRD-K81528515-001-03-9	0.010929
LJP001_MCF10A_24H:BRD-K92571446-001-01-4:2	WZ-3105	BRD-K92571446-001-01-4	0.010929
CPC009_HT29_6H:BRD-K77547920-001-04-2:10	BRD-K77547920	BRD-K77547920-001-04-2	0.010929
CPC001_PC3_24H:BRD-A44551378-001-01-9:10	LFM-A12	BRD-A44551378-001-01-9	0.010929
CPC014_MCF7_6H:BRD-K36529613-001-01-8:10	PU-H71	BRD-K36529613-001-01-8	0.010929
CPC013_HT29_6H:BRD-K09854848-001-01-0:10	MD-II-008-P	BRD-K09854848-001-01-0	0.010929
CPC008_VCAP_24H:BRD-K88707333-001-04-0:10	BRD-K88707333	BRD-K88707333-001-04-0	0.010929
CPC014_MCF7_24H:BRD-K01436366-001-02-4:10	XMD-1150	BRD-K01436366-001-02-4	0.010929
CPC015_HT29_6H:BRD-K76805682-001-05-0:10	SB-415286	BRD-K76805682-001-05-0	0.010929
CPC018_A375_6H:BRD-K20755323-001-01-8:10	SA-792728	BRD-K20755323-001-01-8	0.010929
CPC016_A549_24H:BRD-K61496577-001-03-8:10	flumetasone	BRD-K61496577-001-03-8	0.010929
CPC009_HCC515_6H:BRD-K56593336-001-05-6:10	BRD-K56593336	BRD-K56593336-001-05-6	0.010929
CPC014_MCF7_6H:BRD-K99749624-001-01-3:10	linifanib	BRD-K99749624-001-01-3	0.010929
CPC020_VCAP_6H:BRD-K54462405-003-18-1:10	doxepin	BRD-K54462405-003-18-1	0.010929
CPC011_VCAP_6H:BRD-K00610438-311-04-8:10	altanserin	BRD-K00610438-311-04-8	0.010929
CPC006_PL21_6H:BRD-K74402642-003-01-2:10	NSC-632839	BRD-K74402642-003-01-2	0.010929
CPC018_HEPG2_6H:BRD-K63606607-001-01-8:10	bufalin	BRD-K63606607-001-01-8	0.010929
LJP001_MDAMB231_24H:BRD-K76908866-001-03-5:0.08	CP-724714	BRD-K76908866-001-03-5	0.010929
CPC006_HCC515_24H:BRD-K47983010-001-02-1:10	BX-795	BRD-K47983010-001-02-1	0.010929
CPC011_VCAP_24H:BRD-K71430621-001-02-3:10	clobenpropit	BRD-K71430621-001-02-3	0.010929
CPC014_SKB_24H:BRD-K01436366-001-02-4:10	XMD-1150	BRD-K01436366-001-02-4	0.010929
CPC010_MCF7_24H:BRD-K53932786-001-08-8:10	BRD-K53932786	BRD-K53932786-001-08-8	0.010929
CPC007_HT29_6H:BRD-K37413063-001-05-0:10	BRD-K37413063	BRD-K37413063-001-05-0	0.010929
CPC012_HT29_6H:BRD-K61776140-001-01-5:10	BRD-K61776140	BRD-K61776140-001-01-5	0.010929
CPC019_A549_24H:BRD-K96076993-001-01-7:10	SA-25547	BRD-K96076993-001-01-7	0.010929
CPC005_MCF7_6H:BRD-A47513740-001-02-5:10	calyculin	BRD-A47513740-001-02-5	0.010929
CPC006_HA1E_6H:BRD-K67566344-001-01-8:10	KU-0063794	BRD-K67566344-001-01-8	0.010929
CPC009_PC3_24H:BRD-K14027855-019-01-8:10	BRD-K14027855	BRD-K14027855-019-01-8	0.010929
CPC013_MCF7_24H:BRD-K56334280-001-01-0:10	amonafide	BRD-K56334280-001-01-0	0.010929
CPC004_HT29_6H:BRD-K72726508-001-01-3:10	arcyriaflavin-a	BRD-K72726508-001-01-3	0.010929
CPC013_SKB_24H:BRD-K46056750-001-01-3:10	AZD-7762	BRD-K46056750-001-01-3	0.010929
CPC010_PC3_6H:BRD-K91264756-001-05-2:10	BRD-K91264756	BRD-K91264756-001-05-2	0.010929
CPC012_HT29_6H:BRD-K32896438-001-01-8:10	BRD-K32896438	BRD-K32896438-001-01-8	0.010929
CPC017_PHH_24H:BRD-A62184259-001-02-8:10	cycloheximide	BRD-A62184259-001-02-8	0.010929
CPC011_HT29_6H:BRD-K29113274-001-20-0:10	ketoconazole	BRD-K29113274-001-20-0	0.010929
CPC002_PC3_6H:BRD-A10420615-001-03-6:10	cyclopiazonic-acid	BRD-A10420615-001-03-6	0.010929
CPC010_HT29_6H:BRD-K82384352-001-02-4:10	BRD-K82384352	BRD-K82384352-001-02-4	0.010929
CPC005_HT29_24H:BRD-A78360835-001-01-1:10	cercosporin	BRD-A78360835-001-01-1	0.010929
CPC013_SKB_24H:BRD-K11636097-001-01-5:10	JNJ-7706621	BRD-K11636097-001-01-5	0.010929
LJP001_BT20_6H:BRD-K92571446-001-01-4:2	WZ-3105	BRD-K92571446-001-01-4	0.010929
CPC012_PC3_6H:BRD-K71935468-001-01-9:10	BRD-K71935468	BRD-K71935468-001-01-9	0.010929
LJP001_SKBR3_6H:BRD-K38615104-001-08-4:10	A-443644	BRD-K38615104-001-08-4	0.010929
CPC015_ASC_24H:BRD-K53987533-003-01-9:10	fluphenazine	BRD-K53987533-003-01-9	0.010929
CPC006_A549_6H:BRD-K51575138-001-01-7:10	TPCA-1	BRD-K51575138-001-01-7	0.010929
CPC012_A549_6H:BRD-A63583287-001-01-8:10	SA-1447005	BRD-A63583287-001-01-8	0.010929
CPC007_A375_24H:BRD-K84203638-001-05-3:10	BRD-K84203638	BRD-K84203638-001-05-3	0.010929
CPC018_A549_6H:BRD-K37392901-003-01-7:10	NSC-632839	BRD-K37392901-003-01-7	0.010929
CPC003_PC3_24H:BRD-K72462751-001-01-9:10	BRD-K72462751	BRD-K72462751-001-01-9	0.010929
CPC012_MCF7_24H:BRD-K41652870-001-01-9:10	BRD-K41652870	BRD-K41652870-001-01-9	0.010929
CPC009_PC3_6H:BRD-K42499654-001-06-5:10	BRD-K42499654	BRD-K42499654-001-06-5	0.010929
CPC014_PC3_24H:BRD-K99964838-001-03-6:10	bosutinib	BRD-K99964838-001-03-6	0.010929
CPC010_PC3_6H:BRD-K00028814-001-05-1:10	BRD-K00028814	BRD-K00028814-001-05-1	0.010929
CPC018_NPC_24H:BRD-K26241953-001-01-0:10	piceatannol	BRD-K26241953-001-01-0	0.010929
CPC016_A375_6H:BRD-K35189033-001-03-0:10	levonorgestrel	BRD-K35189033-001-03-0	0.010929
CPC018_HT29_6H:BRD-K90259198-003-07-1:10	W-7	BRD-K90259198-003-07-1	0.010929
CPC015_A375_6H:BRD-A68930007-001-03-1:10	ouabain	BRD-A68930007-001-03-1	0.010929
CPC012_PC3_6H:BRD-K03736784-001-01-1:10	MD-II-038	BRD-K03736784-001-01-1	0.010929
CPC003_HA1E_24H:BRD-K03642198-300-01-7:10	AY-9944	BRD-K03642198-300-01-7	0.010929
CPC020_PC3_6H:BRD-A31312900-001-01-8:10	montelukast	BRD-A31312900-001-01-8	0.010929
CPC013_HT29_6H:BRD-K48950795-001-01-2:10	BRD-K48950795	BRD-K48950795-001-01-2	0.010929
CPC003_HCC515_24H:BRD-A01320529-001-05-9:10	salmeterol	BRD-A01320529-001-05-9	0.010929
CPC006_HA1E_6H:BRD-K71726959-001-06-7:122.55	BRD-K71726959	BRD-K71726959-001-06-7	0.010929
CPC007_A375_24H:BRD-A76641868-001-03-2:10	BRD-A76641868	BRD-A76641868-001-03-2	0.010929
CPC016_MCF7_24H:BRD-K30867024-003-01-7:10	SB-216641	BRD-K30867024-003-01-7	0.010929
CPC007_HT29_6H:BRD-K78797196-001-06-4:10	BRD-K78797196	BRD-K78797196-001-06-4	0.010929
CPC013_SKB_24H:BRD-K83336168-001-01-9:10	MD-040	BRD-K83336168-001-01-9	0.010929
CPC005_A549_6H:BRD-K13571841-001-04-5:10	pepstatin	BRD-K13571841-001-04-5	0.010929
CPC008_MCF7_6H:BRD-K14355517-001-01-1:10	BRD-K14355517	BRD-K14355517-001-01-1	0.010929
LJP001_MDAMB231_24H:BRD-K92571446-001-01-4:2	WZ-3105	BRD-K92571446-001-01-4	0.010929
CPC017_NPC_24H:BRD-A07029265-004-02-9:10	ipratropium	BRD-A07029265-004-02-9	0.010929
CPC020_VCAP_6H:BRD-K56515112-001-18-2:10	medrysone	BRD-K56515112-001-18-2	0.010929
CPC017_HT29_6H:BRD-K51918615-303-01-1:10	iodophenpropit	BRD-K51918615-303-01-1	0.010929
CPC009_HT29_6H:BRD-A11087911-001-05-8:10	BRD-A11087911	BRD-A11087911-001-05-8	0.010929
CPC008_HEPG2_6H:BRD-K42021584-001-01-3:10	BRD-K42021584	BRD-K42021584-001-01-3	0.010929
CPC006_A375_6H:BRD-K77947974-001-05-6:4.21	fluspirilene	BRD-K77947974-001-05-6	0.010929
CPC017_HEPG2_6H:BRD-K62289640-003-01-9:10	lylamine	BRD-K62289640-003-01-9	0.010929
CPC005_HA1E_24H:BRD-A55484088-050-01-7:10	BNTX	BRD-A55484088-050-01-7	0.010929
CPC005_VCAP_6H:BRD-K54665485-001-04-6:10	R-59022	BRD-K54665485-001-04-6	0.010929
CPC007_MCF7_6H:BRD-A47816767-001-11-1:10	BRD-A47816767	BRD-A47816767-001-11-1	0.010929
CPC006_MCF7_6H:BRD-K23363278-001-01-3:1	CYT-997	BRD-K23363278-001-01-3	0.010929
CPC012_HT29_6H:BRD-K30993697-001-01-1:10	SC-I-004	BRD-K30993697-001-01-1	0.010929
CPC016_NPC_24H:BRD-K91290917-336-03-8:10	amodiaquine	BRD-K91290917-336-03-8	0.010929
CPC009_PC3_6H:BRD-K55127335-001-05-5:10	BRD-K55127335	BRD-K55127335-001-05-5	0.010929
CPC006_PC3_6H:BRD-K86574132-001-04-9:48	BRD-K86574132	BRD-K86574132-001-04-9	0.010929
CPC014_PC3_24H:BRD-K85985071-001-20-7:10	ellipticine	BRD-K85985071-001-20-7	0.010929
CPC010_HT29_6H:BRD-K86595100-001-08-3:10	chlordiazepoxide	BRD-K86595100-001-08-3	0.010929
CPC009_MCF7_6H:BRD-K56593336-001-05-6:10	BRD-K56593336	BRD-K56593336-001-05-6	0.010929
CPC019_VCAP_6H:BRD-K23103632-001-01-4:10	BRD-K23103632	BRD-K23103632-001-01-4	0.010929
CPC006_SW948_6H:BRD-K66792149-001-01-8:11.1	quinoclamine	BRD-K66792149-001-01-8	0.010929
CPC006_HA1E_24H:BRD-K09499853-305-01-1:10	KU-0060648	BRD-K09499853-305-01-1	0.010929
CPC012_A549_24H:BRD-A51777634-001-01-0:10	VU-0418933-1	BRD-A51777634-001-01-0	0.010929
MUC.CP004_MCF7_6H:BRD-K37206356-001-02-1:0.3704	rhamnetin	BRD-K37206356-001-02-1	0.010929
CPC004_HA1E_24H:BRD-A42628519-001-07-4:10	iopanoic-acid	BRD-A42628519-001-07-4	0.010929
CPC013_A375_6H:BRD-K51967704-001-01-0:10	BIIB021	BRD-K51967704-001-01-0	0.010929
CPC010_PC3_24H:BRD-K53423944-001-06-1:10	BRD-K53423944	BRD-K53423944-001-06-1	0.010929
CPC013_NPC_24H:BRD-K29905972-001-03-0:10	axitinib	BRD-K29905972-001-03-0	0.010929
CPC011_VCAP_24H:BRD-K73109821-001-16-9:10	diazoxide	BRD-K73109821-001-16-9	0.010929
CPC013_HT29_6H:BRD-K07881437-001-01-2:10	danusertib	BRD-K07881437-001-01-2	0.010929
CPC019_MCF7_24H:BRD-A47832959-001-06-6:10	BRD-A47832959	BRD-A47832959-001-06-6	0.010929
CPC007_A375_24H:BRD-K95352812-019-02-2:10	BRD-K95352812	BRD-K95352812-019-02-2	0.010929
CPC006_MCF7_6H:BRD-A84045418-001-01-5:10	calpeptin	BRD-A84045418-001-01-5	0.010929
CPC007_MCF7_24H:BRD-A43126523-001-06-4:10	BRD-A43126523	BRD-A43126523-001-06-4	0.010929
CPC012_MCF7_24H:BRD-K64310881-001-06-2:10	MW-STK33-3B	BRD-K64310881-001-06-2	0.010929
CPC014_MCF7_6H:BRD-K19499941-001-05-9:10	BRD-K19499941	BRD-K19499941-001-05-9	0.010929
CPC006_A375_24H:BRD-K71726959-001-06-7:122.55	BRD-K71726959	BRD-K71726959-001-06-7	0.010929
MUC.CP004_MCF7_24H:BRD-A36275421-001-15-2:10	BRD-A36275421	BRD-A36275421-001-15-2	0.010929
CPC004_VCAP_6H:BRD-K60762818-003-15-3:10	desipramine	BRD-K60762818-003-15-3	0.010929
CPC014_PHH_24H:BRD-K40175214-001-01-7:10	torin-1	BRD-K40175214-001-01-7	0.010929
CPC014_MCF7_6H:BRD-K52751261-001-01-2:10	TAK-715	BRD-K52751261-001-01-2	0.010929
CPC011_A375_6H:BRD-K37798499-001-13-2:10	etoposide	BRD-K37798499-001-13-2	0.010929
CPC013_HEPG2_6H:BRD-K11663430-001-01-5:10	pyroxamide	BRD-K11663430-001-01-5	0.010929
CPC015_NPC_24H:BRD-A67799922-003-15-3:10	phenoxybenzamine	BRD-A67799922-003-15-3	0.010929
CPC012_VCAP_6H:BRD-K81795824-001-01-4:10	BRD-K81795824	BRD-K81795824-001-01-4	0.010929
CPC004_HT29_6H:BRD-K24132293-001-13-7:10	piperlongumine	BRD-K24132293-001-13-7	0.010929
CPC016_HEPG2_6H:BRD-K91370081-001-10-3:10	anisomycin	BRD-K91370081-001-10-3	0.010929
CPC017_MCF7_24H:BRD-A15530910-001-01-3:10	carpindolol	BRD-A15530910-001-01-3	0.010929
CPC006_VCAP_6H:BRD-A18763547-300-04-8:10	BAX-channel-blocker	BRD-A18763547-300-04-8	0.010929
CPC012_HT29_6H:BRD-A10330754-001-01-2:10	BRD-A10330754	BRD-A10330754-001-01-2	0.010929
CPC003_HCC515_24H:BRD-K31912990-003-01-0:10	CGP-71683	BRD-K31912990-003-01-0	0.010929
CPC016_HEPG2_6H:BRD-A42649439-001-02-8:10	triciribine	BRD-A42649439-001-02-8	0.010929
CPC014_SKB_24H:BRD-U33728988-000-01-6:10	QL-X-138	BRD-U33728988-000-01-6	0.010929
CPC007_PC3_24H:BRD-K84203638-001-05-3:10	BRD-K84203638	BRD-K84203638-001-05-3	0.010929
CPC013_PC3_24H:BRD-K45818044-001-01-3:10	SA-425500	BRD-K45818044-001-01-3	0.010929
CPC008_HT29_6H:BRD-K77547509-001-01-7:10	BRD-K77547509	BRD-K77547509-001-01-7	0.010929
LJP001_HS578T_6H:BRD-A60245366-001-02-9:2	AS-601245	BRD-A60245366-001-02-9	0.010929
CPC001_HCC515_24H:BRD-A17065207-001-06-9:10	brefeldin-a	BRD-A17065207-001-06-9	0.010929
CPC020_MCF7_24H:BRD-K79390395-001-07-4:10	BRD-K79390395	BRD-K79390395-001-07-4	0.010929
CPC015_MCF7_6H:BRD-A73741725-001-01-0:10	exemestane	BRD-A73741725-001-01-0	0.010929
CPC006_A375_6H:BRD-K67566344-001-01-8:10	KU-0063794	BRD-K67566344-001-01-8	0.010929
CPC017_HT29_6H:BRD-A97454584-001-02-0:10	nadolol	BRD-A97454584-001-02-0	0.010929
MUC.CP001_MCF7_24H:BRD-A63583287-001-01-8:3.3333	SA-1447005	BRD-A63583287-001-01-8	0.010929
CPC015_MCF7_24H:BRD-A35912562-001-01-0:10	pregnenolone	BRD-A35912562-001-01-0	0.010929
CPC017_HT29_6H:BRD-K17743697-066-02-8:10	KB-R7943	BRD-K17743697-066-02-8	0.010929
CPC006_PC3_24H:BRD-K76205745-237-05-8:160	losartan	BRD-K76205745-237-05-8	0.010929
CPC008_A375_6H:BRD-K05359840-001-05-3:10	BRD-K05359840	BRD-K05359840-001-05-3	0.010929
NMH002_NEU_24H:BRD-A64228451-001-07-6:10	terreic-acid	BRD-A64228451-001-07-6	0.010929
CPC020_VCAP_6H:BRD-K57631554-001-07-4:10	aminolevulinic-acid	BRD-K57631554-001-07-4	0.010929
CPC012_PC3_24H:BRD-A63583287-001-01-8:10	SA-1447005	BRD-A63583287-001-01-8	0.010929
MUC.CP003_MCF7_6H:BRD-A52650764-001-01-0:3.3333	ingenol	BRD-A52650764-001-01-0	0.010929
CPC016_MCF7_6H:BRD-K80970344-201-02-9:10	pyrrolidine-dithiocarbamate	BRD-K80970344-201-02-9	0.010929
CPC009_A549_6H:BRD-K38625260-019-01-0:10	BRD-K38625260	BRD-K38625260-019-01-0	0.010929
CPC010_VCAP_24H:BRD-K69676861-001-02-4:10	BRD-K69676861	BRD-K69676861-001-02-4	0.010929
CPC018_A375_6H:BRD-K14767410-001-01-5:10	SC-560	BRD-K14767410-001-01-5	0.010929
CPC006_HT29_24H:BRD-A13122391-001-01-9:0.08	triptolide	BRD-A13122391-001-01-9	0.010929
CPC003_PC3_6H:BRD-K57546357-001-01-6:10	prunetin	BRD-K57546357-001-01-6	0.010929
CPC014_HT29_6H:BRD-K05396879-001-05-9:10	15-delta-prostaglandin-j2	BRD-K05396879-001-05-9	0.010929
CPC013_PC3_24H:BRD-K17743125-001-03-5:10	belinostat	BRD-K17743125-001-03-5	0.010929
CPC012_PC3_6H:BRD-K09661167-001-06-1:10	BRD-K09661167	BRD-K09661167-001-06-1	0.010929
CPC018_A549_24H:BRD-K77554836-001-03-3:10	triamcinolone	BRD-K77554836-001-03-3	0.010929
CPC006_MCF7_24H:BRD-A79465854-001-01-3:10	auranofin	BRD-A79465854-001-01-3	0.010929
CPC014_VCAP_6H:BRD-K70161581-001-01-5:10	BRD-K70161581	BRD-K70161581-001-01-5	0.010929
MUC.CP003_MCF7_6H:BRD-A52650764-001-01-0:0.3704	ingenol	BRD-A52650764-001-01-0	0.010929
CPC008_HCC515_6H:BRD-K34294489-001-01-2:10	BRD-K34294489	BRD-K34294489-001-01-2	0.010929
CPC003_HCC515_6H:BRD-A06390036-001-03-8:10	hydroquinidine	BRD-A06390036-001-03-8	0.010929
CPC005_MCF7_24H:BRD-K18518344-001-03-5:10	digitoxigenin	BRD-K18518344-001-03-5	0.010929
CPC011_VCAP_24H:BRD-K86003836-001-06-3:10	flubendazole	BRD-K86003836-001-06-3	0.010929
ERG011_VCAP_24H:BRD-M86331534-373-03-1:2	pyrvinium-pamoate	BRD-M86331534-373-03-1	0.010929
CPC005_HCC515_6H:BRD-K50841342-001-01-6:10	PAC-1	BRD-K50841342-001-01-6	0.010929
HOG003_MCF7_24H:BRD-K09499853-305-01-1:1.11	KU-0060648	BRD-K09499853-305-01-1	0.010929
CPC007_A375_6H:BRD-K95196255-001-09-0:10	BRD-K95196255	BRD-K95196255-001-09-0	0.010929
CPC008_HT29_6H:BRD-K14355517-001-01-1:10	BRD-K14355517	BRD-K14355517-001-01-1	0.010929
CPC010_HT29_6H:BRD-K41845021-004-02-9:10	BRD-K41845021	BRD-K41845021-004-02-9	0.010929
CPC006_HEPG2_6H:BRD-K88510285-001-01-2:0.04	bortezomib	BRD-K88510285-001-01-2	0.010929
CPC003_HCC515_24H:BRD-K09132007-001-01-8:10	D-4476	BRD-K09132007-001-01-8	0.010929
CPC014_A549_24H:BRD-K61463582-001-03-1:10	BRD-K61463582	BRD-K61463582-001-03-1	0.010929
CPC010_HT29_6H:BRD-K00234327-036-04-4:10	RU-24969	BRD-K00234327-036-04-4	0.010929
CPC006_HT29_6H:BRD-K74148702-001-03-8:48	curcumin	BRD-K74148702-001-03-8	0.010929
CPC013_NEU_24H:BRD-K93578426-001-01-2:10	BRD-K93578426	BRD-K93578426-001-01-2	0.010929
CPC006_HCC515_24H:BRD-A79465854-001-01-3:10	auranofin	BRD-A79465854-001-01-3	0.010929
CPC006_HCC515_6H:BRD-K33583600-001-09-6:10	isoliquiritigenin	BRD-K33583600-001-09-6	0.010929
CPC014_MCF7_6H:BRD-K13927029-001-01-9:10	retinol	BRD-K13927029-001-01-9	0.010929
CPC019_HT29_6H:BRD-K88217904-001-01-5:10	BRD-K88217904	BRD-K88217904-001-01-5	0.010929
CPC014_A549_24H:BRD-K83972459-001-01-9:10	JWE-035	BRD-K83972459-001-01-9	0.010929
CPC013_MCF7_6H:BRD-A38275906-001-01-4:10	ST-019366	BRD-A38275906-001-01-4	0.010929
ASG001_PC3_24H:BRD-K89732114-300-06-3:10	trifluoperazine	BRD-K89732114-300-06-3	0.010929
CPC004_HCC515_6H:BRD-K36055864-001-09-3:10	cycloheximide	BRD-K36055864-001-09-3	0.010929
CPC002_PC3_24H:BRD-A30437061-001-02-7:10	camptothecin	BRD-A30437061-001-02-7	0.010929
CPC012_HCC515_6H:BRD-K74797618-001-01-9:10	MD-049	BRD-K74797618-001-01-9	0.010929
CPC018_NPC_24H:BRD-K31491153-001-01-2:10	1-phenylbiguanide	BRD-K31491153-001-01-2	0.010929
CPC006_HCC515_24H:BRD-K73395020-001-01-5:10	SA-1478088	BRD-K73395020-001-01-5	0.010929
CPC002_VCAP_24H:BRD-A00758722-001-03-1:10	noretynodrel	BRD-A00758722-001-03-1	0.010929
CPC009_MCF7_24H:BRD-K09416995-001-31-6:10	lovastatin	BRD-K09416995-001-31-6	0.010929
ERG011_VCAP_6H:BRD-K09549677-300-02-6:10	mibefradil	BRD-K09549677-300-02-6	0.010929
CPC019_PC3_24H:BRD-K61105081-001-01-8:10	BRD-K61105081	BRD-K61105081-001-01-8	0.010929
CPC012_NPC_24H:BRD-K94991378-001-02-2:10	BRD-K94991378	BRD-K94991378-001-02-2	0.010929
CPC006_HCC515_6H:BRD-A67788537-001-01-7:120	salermide	BRD-A67788537-001-01-7	0.010929
CPC007_A375_6H:BRD-K60870698-001-08-8:10	BRD-K60870698	BRD-K60870698-001-08-8	0.010929
CPC006_HCC515_24H:BRD-K03816923-001-04-7:9.68	rottlerin	BRD-K03816923-001-04-7	0.010929
CPC018_NPC_24H:BRD-K34092021-001-02-3:10	arvanil	BRD-K34092021-001-02-3	0.010929
CPC016_SKB_24H:BRD-K84709232-001-02-6:10	caffeic-acid	BRD-K84709232-001-02-6	0.010929
CPC004_VCAP_6H:BRD-A36066264-001-03-1:10	estradiol-benzoate	BRD-A36066264-001-03-1	0.010929
CPC004_VCAP_6H:BRD-K77830450-001-02-4:10	forskolin	BRD-K77830450-001-02-4	0.010929
CPC008_PC3_24H:BRD-K61718261-001-04-4:10	BRD-K61718261	BRD-K61718261-001-04-4	0.010929
CPC014_VCAP_6H:BRD-K09790412-001-03-8:10	H-9	BRD-K09790412-001-03-8	0.010929
CPC008_HCC515_6H:BRD-K10361096-001-04-6:10	BRD-K10361096	BRD-K10361096-001-04-6	0.010929
CPC006_HEPG2_6H:BRD-K24132293-001-16-0:10	piperlongumine	BRD-K24132293-001-16-0	0.010929
CPC008_PC3_6H:BRD-K88707333-001-04-0:10	BRD-K88707333	BRD-K88707333-001-04-0	0.010929
CPC003_HCC515_24H:BRD-K47869605-001-18-9:10	podophyllotoxin	BRD-K47869605-001-18-9	0.010929
CPC008_VCAP_6H:BRD-A66846505-001-01-2:10	BRD-A66846505	BRD-A66846505-001-01-2	0.010929
CPC014_PC3_24H:BRD-A01317026-001-01-2:10	7,8-dihydro-L-biopterin	BRD-A01317026-001-01-2	0.010929
CPC014_MCF7_6H:BRD-A68739437-001-01-0:10	NPK76-II-72-1	BRD-A68739437-001-01-0	0.010929
MUC.CP006_MCF7_24H:BRD-A55594068-065-02-3:10	vinblastine	BRD-A55594068-065-02-3	0.010929
CPC007_HT29_6H:BRD-K14048378-001-06-9:10	BRD-K14048378	BRD-K14048378-001-06-9	0.010929
CPC019_HT29_6H:BRD-K58479490-001-03-3:10	BRD-K58479490	BRD-K58479490-001-03-3	0.010929
CPC014_A549_6H:BRD-A45498368-001-02-2:10	WYE-125132	BRD-A45498368-001-02-2	0.010929
CPC010_VCAP_24H:BRD-K57457519-001-07-8:10	BRD-K57457519	BRD-K57457519-001-07-8	0.010929
CPC016_MCF7_6H:BRD-K36007650-300-02-3:10	puromycin	BRD-K36007650-300-02-3	0.010929
CPC017_A549_24H:BRD-K12867552-001-01-3:10	THM-I-94	BRD-K12867552-001-01-3	0.010929
CPC017_HEPG2_6H:BRD-A94756469-001-03-9:10	digoxin	BRD-A94756469-001-03-9	0.010929
CPC016_A549_24H:BRD-A06352508-001-02-9:10	SB-218078	BRD-A06352508-001-02-9	0.010929
CPC005_MCF7_24H:BRD-K18036262-001-01-0:10	L-168049	BRD-K18036262-001-01-0	0.010929
CPC010_VCAP_24H:BRD-A00474148-001-02-3:10	BRD-A00474148	BRD-A00474148-001-02-3	0.010929
CPC004_VCAP_6H:BRD-K82036761-003-07-0:10	sertraline	BRD-K82036761-003-07-0	0.010929
CPC012_MCF7_24H:BRD-K94991378-001-02-2:10	BRD-K94991378	BRD-K94991378-001-02-2	0.010929
CPC016_A375_6H:BRD-K63516691-003-01-2:10	T-0156	BRD-K63516691-003-01-2	0.010929
CPC012_MCF7_24H:BRD-K68202742-001-06-6:10	trichostatin-a	BRD-K68202742-001-06-6	0.010929
CPC012_ASC_24H:BRD-K09661167-001-06-1:10	BRD-K09661167	BRD-K09661167-001-06-1	0.010929
LJP001_BT20_6H:BRD-K92571446-001-01-4:0.4	WZ-3105	BRD-K92571446-001-01-4	0.010929
DOS008_VCAP_6H:BRD-A19500257:10	geldanamycin	BRD-A19500257	0.010929
CPC007_PC3_6H:BRD-K40224283-001-06-8:10	BRD-K40224283	BRD-K40224283-001-06-8	0.010929
CPC020_VCAP_6H:BRD-K11759662-001-01-0:10	BRD-K11759662	BRD-K11759662-001-01-0	0.010929
CPC015_MCF7_6H:BRD-A25775766-001-03-3:10	securinine	BRD-A25775766-001-03-3	0.010929
DOSBIO001_PC3_24H:BRD-K81418486:10	vorinostat	BRD-K81418486	0.010929
CPC019_A549_24H:BRD-K88278225-001-01-9:10	BRD-K88278225	BRD-K88278225-001-01-9	0.010929
CPC012_MCF7_24H:BRD-K32896438-001-01-8:10	BRD-K32896438	BRD-K32896438-001-01-8	0.010929
CPC008_HCC515_6H:BRD-K77681376-001-01-4:10	BRD-K77681376	BRD-K77681376-001-01-4	0.010929
CPC015_ASC_24H:BRD-A10715913-001-03-8:10	sulpiride	BRD-A10715913-001-03-8	0.010929
CPC006_MCF7_6H:BRD-K43620258-001-01-6:80	CHEMBL-399379	BRD-K43620258-001-01-6	0.010929
CPC004_VCAP_24H:BRD-K19352500-070-05-8:10	prochlorperazine	BRD-K19352500-070-05-8	0.010929
CPC014_HT29_6H:BRD-K23192422-001-01-1:10	lestaurtinib	BRD-K23192422-001-01-1	0.010929
CPC006_HA1E_24H:BRD-K68065987-300-03-4:10	MK-2206	BRD-K68065987-300-03-4	0.010929
LJP001_MCF10A_6H:BRD-K93747373-001-01-6:10	HG-5-113-01	BRD-K93747373-001-01-6	0.010929
CPC006_VCAP_6H:BRD-K52075040-001-03-0:44.4	cerulenin	BRD-K52075040-001-03-0	0.010929
CPC014_HCC515_6H:BRD-A26002865-001-01-5:10	verrucarin-a	BRD-A26002865-001-01-5	0.010929
CPC007_HA1E_6H:BRD-K84203638-001-05-3:10	BRD-K84203638	BRD-K84203638-001-05-3	0.010929
CPC006_HA1E_6H:BRD-K32164935-001-17-5:10	tolazamide	BRD-K32164935-001-17-5	0.010929
LJP001_SKBR3_6H:BRD-K64890080-001-09-6:2	BI-2536	BRD-K64890080-001-09-6	0.010929
CPC014_A549_24H:BRD-K97764662-001-09-0:10	PD-173074	BRD-K97764662-001-09-0	0.010929
CPC013_VCAP_24H:BRD-K83643280-001-01-1:10	BG-FA-0953	BRD-K83643280-001-01-1	0.010929
CPC014_PC3_24H:BRD-K67506692-001-07-9:10	tyrphostin-AG-126	BRD-K67506692-001-07-9	0.010929
CPC006_SKLU1_6H:BRD-A17883755-001-02-0:177.6	lenalidomide	BRD-A17883755-001-02-0	0.010929
CPC006_PC3_6H:BRD-K60623809-001-02-0:10	SU-11652	BRD-K60623809-001-02-0	0.010929
CPC005_MCF7_24H:BRD-K41707108-001-03-1:10	ceramide	BRD-K41707108-001-03-1	0.010929
CPC019_A375_6H:BRD-K48388979-001-04-7:10	BRD-K48388979	BRD-K48388979-001-04-7	0.010929
CPC001_PC3_6H:BRD-K74305673-001-01-3:10	IKK-2-inhibitor-V	BRD-K74305673-001-01-3	0.010929
CPC020_VCAP_6H:BRD-A03323675-001-01-2:10	ritonavir	BRD-A03323675-001-01-2	0.010929
CPC006_HCT116_6H:BRD-K40853697-001-04-9:160	STAT3-inhibitor-VI	BRD-K40853697-001-04-9	0.010929
CPC012_A375_6H:BRD-K07023879-001-01-6:10	BRD-K07023879	BRD-K07023879-001-01-6	0.010929
CPC006_SW948_6H:BRD-K24132293-001-16-0:10	piperlongumine	BRD-K24132293-001-16-0	0.010929
CPC005_PC3_24H:BRD-A52588987-004-04-1:10	SKF-83566	BRD-A52588987-004-04-1	0.010929
CPC004_VCAP_6H:BRD-K96799727-001-01-7:10	pifithrin-mu	BRD-K96799727-001-01-7	0.010929
CPC015_ASC_24H:BRD-K31912990-003-01-0:10	CGP-71683	BRD-K31912990-003-01-0	0.010929
CPC013_HEPG2_6H:BRD-K64881305-001-01-1:10	ispinesib	BRD-K64881305-001-01-1	0.010929
CPC010_MCF7_6H:BRD-K28143534-003-20-0:10	cyproheptadine	BRD-K28143534-003-20-0	0.010929
CPC005_MCF7_24H:BRD-K54095730-001-01-5:10	CMPD-1	BRD-K54095730-001-01-5	0.010929
CPC006_SNUC5_6H:BRD-A19633847-050-20-6:10	perhexiline	BRD-A19633847-050-20-6	0.010929
CPC003_PC3_24H:BRD-K15588452-003-01-9:10	R-96544	BRD-K15588452-003-01-9	0.010929
CPC004_PC3_6H:BRD-A46747628-001-01-9:10	ouabain	BRD-A46747628-001-01-9	0.010929
CPC019_MCF7_6H:BRD-K91145395-001-02-7:10	prostratin	BRD-K91145395-001-02-7	0.010929
CPC013_HCC515_6H:BRD-K49810818-001-01-0:10	sorafenib	BRD-K49810818-001-01-0	0.010929
CPC019_HT29_6H:BRD-K44510578-001-01-1:10	BRD-K44510578	BRD-K44510578-001-01-1	0.010929
CPC006_VCAP_24H:BRD-K73789395-001-06-5:102.71	ZM-336372	BRD-K73789395-001-06-5	0.010929
CPC008_PC3_6H:BRD-K52163391-001-05-4:10	BRD-K52163391	BRD-K52163391-001-05-4	0.010929
CPC001_HCC515_6H:BRD-A49680073-001-01-9:10	cucurbitacin-i	BRD-A49680073-001-01-9	0.010929
CPC001_HCC515_6H:BRD-K15935639-001-02-0:10	z-leu3-VS	BRD-K15935639-001-02-0	0.010929
CPC007_VCAP_6H:BRD-K63770300-019-02-2:10	BRD-K63770300	BRD-K63770300-019-02-2	0.010929
CPC006_MCF7_6H:BRD-A47829399-001-01-1:10	artesunate	BRD-A47829399-001-01-1	0.010929
CPC019_MCF7_24H:BRD-K99311057-001-02-6:10	CD-00491SC	BRD-K99311057-001-02-6	0.010929
CPC014_ASC_24H:BRD-U86922168-000-01-3:10	QL-XII-47	BRD-U86922168-000-01-3	0.010929
CPC004_VCAP_24H:BRD-A93206962-001-01-2:10	L-755507	BRD-A93206962-001-01-2	0.010929
CPC017_ASC_24H:BRD-A62336480-001-02-5:10	niguldipine	BRD-A62336480-001-02-5	0.010929
CPC013_A375_6H:BRD-K82685933-001-02-2:10	BRD-K82685933	BRD-K82685933-001-02-2	0.010929
CPC020_VCAP_24H:BRD-K61413806-001-06-9:10	BRD-K61413806	BRD-K61413806-001-06-9	0.010929
CPC019_PC3_6H:BRD-K58479490-001-03-3:10	BRD-K58479490	BRD-K58479490-001-03-3	0.010929
CVD001_HUH7_6H:BRD-K76674262-001-01-7:2.5	homoharringtonine	BRD-K76674262-001-01-7	0.010929
CPC009_A375_6H:BRD-K91349888-001-04-5:10	ARG-A1-22	BRD-K91349888-001-04-5	0.010929
CPC020_VCAP_6H:BRD-K41431262-001-01-4:10	BRD-K41431262	BRD-K41431262-001-01-4	0.010929
CPC019_A549_24H:BRD-K00007652-001-01-9:10	BRD-K00007652	BRD-K00007652-001-01-9	0.010929
CPC006_T3M10_6H:BRD-K88510285-001-01-2:0.04	bortezomib	BRD-K88510285-001-01-2	0.010929
CPC006_HA1E_6H:BRD-K53414658-001-01-7:10	tivozanib	BRD-K53414658-001-01-7	0.010929
NMH002_FIBRNPC_24H:BRD-K31342827-001-12-0:10	bisindolylmaleimide	BRD-K31342827-001-12-0	0.010929
CPC004_VCAP_24H:BRD-A00993607-003-15-4:10	alprenolol	BRD-A00993607-003-15-4	0.010929
CPC006_HA1E_24H:BRD-K93754473-001-06-0:28.39	tamoxifen	BRD-K93754473-001-06-0	0.010929
CPC014_A549_24H:BRD-A29901043-001-01-0:10	KIN001-127	BRD-A29901043-001-01-0	0.010929
CPC005_VCAP_24H:BRD-A81772229-001-01-6:10	simvastatin	BRD-A81772229-001-01-6	0.010929
CPC007_HCC515_6H:BRD-K58214070-001-07-3:10	BRD-K58214070	BRD-K58214070-001-07-3	0.010929
CPC012_PC3_24H:BRD-K35483542-001-03-1:10	alitretinoin	BRD-K35483542-001-03-1	0.010929
CPC005_HA1E_24H:BRD-A63998256-001-02-3:10	helveticoside	BRD-A63998256-001-02-3	0.010929
CPC012_A375_6H:BRD-K10573841-001-01-0:10	tunicamycin	BRD-K10573841-001-01-0	0.010929
CPC006_HT29_24H:BRD-K45399554-001-03-2:10	CAM-9-027-3	BRD-K45399554-001-03-2	0.010929
CPC001_VCAP_24H:BRD-K85015012-003-01-1:10	NNC-05-2090	BRD-K85015012-003-01-1	0.010929
CPC006_PC3_24H:BRD-K08316444-001-04-3:0.63	rotenone	BRD-K08316444-001-04-3	0.010929
NMH002_NPC_6H:BRD-K08316444-001-06-8:10	rotenone	BRD-K08316444-001-06-8	0.010929
CPC003_PC3_24H:BRD-A72596465-001-01-3:10	GW-6471	BRD-A72596465-001-01-3	0.010929
CPC014_MCF7_6H:BRD-K58772419-001-02-1:10	AZD-6482	BRD-K58772419-001-02-1	0.010929
CPC004_HT29_6H:BRD-M45964048-001-02-7:10	verteporfin	BRD-M45964048-001-02-7	0.010929
CPC012_VCAP_24H:BRD-A50388635-001-01-6:10	BRD-A50388635	BRD-A50388635-001-01-6	0.010929
CPC014_PC3_6H:BRD-K36740062-001-01-7:10	GSK-1070916	BRD-K36740062-001-01-7	0.010929
CPC004_HA1E_24H:BRD-K63675182-003-14-5:10	triflupromazine	BRD-K63675182-003-14-5	0.010929
CPC005_HT29_6H:BRD-A47513740-001-02-5:10	calyculin	BRD-A47513740-001-02-5	0.010929
CPC004_VCAP_24H:BRD-K68558722-001-03-2:10	deracoxib	BRD-K68558722-001-03-2	0.010929
CPC009_PC3_6H:BRD-K71142328-001-03-8:10	BRD-K71142328	BRD-K71142328-001-03-8	0.010929
CPC006_A375_6H:BRD-K98404142-001-01-9:11.1	BRD-K98404142	BRD-K98404142-001-01-9	0.010929
CPC012_PC3_6H:BRD-K75458636-001-01-5:10	BRD-K75458636	BRD-K75458636-001-01-5	0.010929
CPC015_MCF7_6H:BRD-K30020243-051-01-7:10	aliskiren	BRD-K30020243-051-01-7	0.010929
CPC015_MCF7_6H:BRD-A06352418-001-15-0:10	terfenadine	BRD-A06352418-001-15-0	0.010929
CPC019_A549_24H:BRD-K38340366-001-06-6:10	MW-STK33-1C	BRD-K38340366-001-06-6	0.010929
CPC013_VCAP_6H:BRD-K20032655-001-01-0:10	BRD-K20032655	BRD-K20032655-001-01-0	0.010929
CPC016_A375_6H:BRD-A87479750-001-01-9:10	tenidap	BRD-A87479750-001-01-9	0.010929
CPC013_HT29_6H:BRD-K82685933-001-02-2:10	BRD-K82685933	BRD-K82685933-001-02-2	0.010929
CPC010_HA1E_6H:BRD-K70831943-001-09-9:10	BRD-K70831943	BRD-K70831943-001-09-9	0.010929
CPC010_PC3_24H:BRD-K89839824-001-03-8:10	raltitrexed	BRD-K89839824-001-03-8	0.010929
KMS002_THP1_6H:BRD-K23582869-001-01-3:10.05	BRD-K23582869	BRD-K23582869-001-01-3	0.010929
CPC015_HT29_6H:BRD-A10977446-001-05-5:10	carvedilol	BRD-A10977446-001-05-5	0.010929
CPC012_HT29_6H:BRD-K71574320-300-01-0:10	BRD-K71574320	BRD-K71574320-300-01-0	0.010929
CPC004_VCAP_24H:BRD-A04756508-001-01-5:10	norgestimate	BRD-A04756508-001-01-5	0.010929
CPC015_HT29_6H:BRD-K96263742-001-02-3:10	GW-7647	BRD-K96263742-001-02-3	0.010929
CPC018_MCF7_24H:BRD-K20141153-003-03-8:10	atomoxetine	BRD-K20141153-003-03-8	0.010929
CPC007_HT29_6H:BRD-K44929916-001-05-5:10	JAS07-005	BRD-K44929916-001-05-5	0.010929
CPC019_PC3_6H:BRD-K55827386-001-01-7:10	BRD-K55827386	BRD-K55827386-001-01-7	0.010929
CPC015_HT29_6H:BRD-K31912990-003-01-0:10	CGP-71683	BRD-K31912990-003-01-0	0.010929
CPC020_MCF7_24H:BRD-K16533489-001-01-5:10	I-606051	BRD-K16533489-001-01-5	0.010929
CPC005_HT29_6H:BRD-A52660433-066-01-3:10	tetrindole	BRD-A52660433-066-01-3	0.010929
CPC005_MCF7_24H:BRD-K28167849-001-03-9:10	ichthynone	BRD-K28167849-001-03-9	0.00819672
CPC001_PC3_24H:BRD-K15935639-001-02-0:10	z-leu3-VS	BRD-K15935639-001-02-0	0.00819672
MUC.CP006_MCF7_24H:BRD-A55594068-065-02-3:3.3333	vinblastine	BRD-A55594068-065-02-3	0.00819672
CPC008_VCAP_6H:BRD-A11512624-001-04-6:10	BRD-A11512624	BRD-A11512624-001-04-6	0.00819672
CPC005_MCF7_24H:BRD-A47513740-001-02-5:10	calyculin	BRD-A47513740-001-02-5	0.00819672
CPC017_ASC_24H:BRD-A25687296-300-03-5:10	emetine	BRD-A25687296-300-03-5	0.00819672
CPC009_VCAP_24H:BRD-K18861610-001-04-4:10	BRD-K18861610	BRD-K18861610-001-04-4	0.00819672
CPC008_HEPG2_6H:BRD-K66884694-001-05-3:10	BRD-K66884694	BRD-K66884694-001-05-3	0.00819672
CPC008_VCAP_6H:BRD-K20923001-001-04-5:10	BRD-K20923001	BRD-K20923001-001-04-5	0.00819672
CPC019_VCAP_6H:BRD-K36754064-001-01-6:10	BRD-K36754064	BRD-K36754064-001-01-6	0.00819672
CPC014_VCAP_6H:BRD-K73293050-001-01-5:10	WZ-3146	BRD-K73293050-001-01-5	0.00819672
CPC003_VCAP_24H:BRD-K97309399-001-05-2:10	thiothixene	BRD-K97309399-001-05-2	0.00819672
CPC010_MCF7_6H:BRD-A68065211-001-08-7:10	BRD-A68065211	BRD-A68065211-001-08-7	0.00819672
CPC006_A375_6H:BRD-K13049116-001-01-6:10	BMS-754807	BRD-K13049116-001-01-6	0.00819672
CPC011_VCAP_6H:BRD-K16336526-001-04-2:10	capsaicin	BRD-K16336526-001-04-2	0.00819672
CPC006_PL21_6H:BRD-K89391146-001-02-3:80	RG-108	BRD-K89391146-001-02-3	0.00819672
CPC006_VCAP_6H:BRD-K70792160-003-02-0:24	10-DEBC	BRD-K70792160-003-02-0	0.00819672
CPC011_PC3_6H:BRD-A97437073-050-08-7:10	rosiglitazone	BRD-A97437073-050-08-7	0.00819672
CPC010_PC3_6H:BRD-A37735495-001-10-6:10	BRD-A37735495	BRD-A37735495-001-10-6	0.00819672
CPC006_HCC15_6H:BRD-K57080016-001-04-3:80	selumetinib	BRD-K57080016-001-04-3	0.00819672
LJP001_MDAMB231_24H:BRD-K00337317-001-02-5:10	NU-7441	BRD-K00337317-001-02-5	0.00819672
CPC014_VCAP_24H:BRD-A89067742-001-01-1:10	BRD-A89067742	BRD-A89067742-001-01-1	0.00819672
DOS006_VCAP_24H:BRD-A84481105:10	thioridazine	BRD-A84481105	0.00819672
CPC019_MCF7_6H:BRD-A00420644-001-01-7:10	SA-3676	BRD-A00420644-001-01-7	0.00819672
LJP002_BT20_24H:BRD-K41859756-001-03-5:2	NVP-AUY922	BRD-K41859756-001-03-5	0.00819672
CPC012_VCAP_6H:BRD-K17119186-001-01-8:10	BAS-00535043	BRD-K17119186-001-01-8	0.00819672
CPC014_A549_6H:BRD-K13514097-001-01-2:10	everolimus	BRD-K13514097-001-01-2	0.00819672
CPC008_HT29_6H:BRD-K54687541-001-01-8:10	BRD-K54687541	BRD-K54687541-001-01-8	0.00819672
CPC020_VCAP_6H:BRD-K36862742-001-21-5:10	hydroflumethiazide	BRD-K36862742-001-21-5	0.00819672
CPC006_HCC515_6H:BRD-K61829047-001-01-6:10	7b-cis	BRD-K61829047-001-01-6	0.00819672
CPC019_MCF7_24H:BRD-K32568627-001-01-4:10	BRD-K32568627	BRD-K32568627-001-01-4	0.00819672
CPC015_HT29_6H:BRD-K09537769-001-02-4:10	NU-7026	BRD-K09537769-001-02-4	0.00819672
CPC014_A375_6H:BRD-A52193669-001-01-7:10	withaferin-a	BRD-A52193669-001-01-7	0.00819672
CPC009_PC3_24H:BRD-K74690444-001-01-6:10	BRD-K74690444	BRD-K74690444-001-01-6	0.00819672
CPC019_A375_6H:BRD-K05197617-001-05-8:10	BRD-K05197617	BRD-K05197617-001-05-8	0.00819672
CPC001_HA1E_6H:BRD-K27737647-300-01-4:10	H-89	BRD-K27737647-300-01-4	0.00819672
CPC013_HEPG2_6H:BRD-K98519396-001-01-7:10	BRD-K98519396	BRD-K98519396-001-01-7	0.00819672
CPC008_A375_6H:BRD-K32944375-019-01-3:10	BRD-K32944375	BRD-K32944375-019-01-3	0.00819672
CPC019_PC3_6H:BRD-A94377914-001-02-7:10	merck-ketone	BRD-A94377914-001-02-7	0.00819672
CPC006_MCF7_6H:BRD-A52650764-001-01-0:10	ingenol	BRD-A52650764-001-01-0	0.00819672
CPC002_HCC515_6H:BRD-K60230970-001-04-3:10	MG-132	BRD-K60230970-001-04-3	0.00819672
CPC014_VCAP_24H:BRD-K99964838-001-03-6:10	bosutinib	BRD-K99964838-001-03-6	0.00819672
CPC014_HCC515_6H:BRD-A59145032-003-01-6:10	BRD-A59145032	BRD-A59145032-003-01-6	0.00819672
CPC005_VCAP_6H:BRD-A13133631-001-03-2:10	fluorometholone	BRD-A13133631-001-03-2	0.00819672
CPC008_HEPG2_6H:BRD-K70693222-019-01-4:10	BRD-K70693222	BRD-K70693222-019-01-4	0.00819672
HOG001_MCF7_24H:BRD-A19633847-050-20-6:10	perhexiline	BRD-A19633847-050-20-6	0.00819672
CPC014_HEPG2_6H:BRD-K56957086-001-04-8:10	dacinostat	BRD-K56957086-001-04-8	0.00819672
CPC001_HCC515_24H:BRD-A63894585-001-03-4:10	clobetasol	BRD-A63894585-001-03-4	0.00819672
CPC012_PHH_24H:BRD-K61717269-001-01-4:10	BRD-K61717269	BRD-K61717269-001-01-4	0.00819672
CPC015_MCF7_24H:BRD-K70914287-300-01-0:10	BIBX-1382	BRD-K70914287-300-01-0	0.00819672
CPC019_HT29_6H:BRD-K45253154-001-04-3:10	SD-6-035-A7	BRD-K45253154-001-04-3	0.00819672
CPC014_A549_24H:BRD-A60245366-001-01-1:10	AS-601245	BRD-A60245366-001-01-1	0.00819672
PCLB002_PC3_24H:BRD-K84937637:0.04	sirolimus	BRD-K84937637	0.00819672
CPC003_VCAP_24H:BRD-K36007650-300-02-3:10	puromycin	BRD-K36007650-300-02-3	0.00819672
CPC013_VCAP_24H:BRD-K74133369-001-01-8:10	oligomycin-a	BRD-K74133369-001-01-8	0.00819672
CPC012_VCAP_6H:BRD-K36767861-001-01-3:10	BRD-K36767861	BRD-K36767861-001-01-3	0.00819672
CPC004_HCC515_24H:BRD-K79131256-001-08-8:10	albendazole	BRD-K79131256-001-08-8	0.00819672
CPC009_A375_6H:BRD-K69516039-001-02-9:10	BRD-K69516039	BRD-K69516039-001-02-9	0.00819672
CPC006_HCC15_6H:BRD-K69932463-001-03-1:10	AZD-8055	BRD-K69932463-001-03-1	0.00819672
CPC005_A375_6H:BRD-K48735772-001-01-4:10	PD-158780	BRD-K48735772-001-01-4	0.00819672
CPC019_VCAP_6H:BRD-K26822808-001-01-4:10	BRD-K26822808	BRD-K26822808-001-01-4	0.00819672
CPC014_HCC515_6H:BRD-K13566078-003-01-1:10	BMS-345541	BRD-K13566078-003-01-1	0.00819672
CPC008_VCAP_24H:BRD-K80822897-001-05-0:10	BRD-K80822897	BRD-K80822897-001-05-0	0.00819672
CPC002_VCAP_6H:BRD-K20655524-003-07-0:10	mefexamide	BRD-K20655524-003-07-0	0.00819672
CPC001_HA1E_6H:BRD-K84595254-001-03-0:10	strophanthidin	BRD-K84595254-001-03-0	0.00819672
CPC002_VCAP_24H:BRD-K95851186-001-02-9:10	CGP-13501	BRD-K95851186-001-02-9	0.00819672
CPC010_A375_6H:BRD-K64835161-019-03-8:10	BRD-K64835161	BRD-K64835161-019-03-8	0.00819672
CPC014_A375_6H:BRD-K99749624-001-01-3:10	linifanib	BRD-K99749624-001-01-3	0.00819672
CPC006_NCIH508_6H:BRD-A25004090-001-03-5:4.8	erastin	BRD-A25004090-001-03-5	0.00819672
CPC010_PC3_6H:BRD-K87483782-001-02-9:10	KUC103893N	BRD-K87483782-001-02-9	0.00819672
CPC004_MCF7_6H:BRD-K99621550-003-03-4:10	tubocurarine	BRD-K99621550-003-03-4	0.00819672
CPC011_VCAP_6H:BRD-K69650333-003-11-6:10	idarubicin	BRD-K69650333-003-11-6	0.00819672
CPC017_A375_6H:BRD-K14821540-001-03-9:10	FCCP	BRD-K14821540-001-03-9	0.00819672
CPC004_PC3_24H:BRD-K37991163-003-06-8:10	paroxetine	BRD-K37991163-003-06-8	0.00819672
CPC004_VCAP_6H:BRD-A55416093-001-03-1:10	colforsin	BRD-A55416093-001-03-1	0.00819672
CPC019_VCAP_6H:BRD-K58479490-001-02-5:10	BRD-K58479490	BRD-K58479490-001-02-5	0.00819672
CPC006_SKMEL1_6H:BRD-A67788537-001-01-7:120	salermide	BRD-A67788537-001-01-7	0.00819672
CPC006_MCF7_24H:BRD-K59184148-001-04-2:10	SB-216763	BRD-K59184148-001-04-2	0.00819672
CPC014_A549_24H:BRD-K50168500-001-01-2:10	canertinib	BRD-K50168500-001-01-2	0.00819672
MUC.CP004_MCF7_24H:BRD-K28168037-001-01-3:10	fenretinide	BRD-K28168037-001-01-3	0.00819672
CPC001_PC3_6H:BRD-K11911061-003-02-8:10	GR-127935	BRD-K11911061-003-02-8	0.00819672
CPC015_NPC_24H:BRD-A08187463-001-03-8:10	racecadotril	BRD-A08187463-001-03-8	0.00819672
CPC008_PC3_6H:BRD-K44978960-019-01-8:10	BRD-K44978960	BRD-K44978960-019-01-8	0.00819672
CPC014_MCF7_24H:BRD-A39646320-001-01-3:10	HC-toxin	BRD-A39646320-001-01-3	0.00819672
CPC008_VCAP_6H:BRD-K57353465-001-01-6:10	BRD-K57353465	BRD-K57353465-001-01-6	0.00819672
CPC012_A375_6H:BRD-A62200266-001-01-5:10	BRD-A62200266	BRD-A62200266-001-01-5	0.00819672
CPC006_A549_6H:BRD-K28470988-001-01-2:10	L-690330	BRD-K28470988-001-01-2	0.00819672
CPC012_HT29_6H:BRD-K66224104-001-01-5:10	BRD-K66224104	BRD-K66224104-001-01-5	0.00819672
CPC004_PC3_6H:BRD-K19136521-001-03-0:10	indirubin	BRD-K19136521-001-03-0	0.00819672
CPC014_A375_6H:BRD-A25337146-003-07-0:10	AT-SUMO-1	BRD-A25337146-003-07-0	0.00819672
CPC001_VCAP_24H:BRD-K86958018-001-01-9:10	olvanil	BRD-K86958018-001-01-9	0.00819672
CPC013_MCF7_6H:BRD-K59460069-001-01-7:10	BRD-K59460069	BRD-K59460069-001-01-7	0.00819672
CPC013_VCAP_6H:BRD-U68942961-000-01-2:10	JW-7-24-1	BRD-U68942961-000-01-2	0.00819672
CPC006_HT29_6H:BRD-K90826279-001-03-2:20	BRD-K90826279	BRD-K90826279-001-03-2	0.00819672
CPC002_HCC515_6H:BRD-K46419649-001-01-8:10	U0126	BRD-K46419649-001-01-8	0.00819672
CPC006_PC3_24H:BRD-K04887706-001-01-6:9.1	AKT-inhibitor-1-2	BRD-K04887706-001-01-6	0.00819672
CPC004_HEPG2_6H:BRD-A94756469-001-03-9:10	digoxin	BRD-A94756469-001-03-9	0.00819672
CPC013_PC3_6H:BRD-K15600710-066-01-7:10	obatoclax	BRD-K15600710-066-01-7	0.00819672
CPC011_MCF7_24H:BRD-K79759031-001-05-4:10	artesunate	BRD-K79759031-001-05-4	0.00819672
CPC019_HT29_6H:BRD-K34639619-001-04-5:10	SD-6-035-A1	BRD-K34639619-001-04-5	0.00819672
CPC009_PC3_24H:BRD-K14939371-019-01-9:10	BRD-K14939371	BRD-K14939371-019-01-9	0.00819672
CPC006_A375_6H:BRD-K88560311-011-02-2:10	rucaparib	BRD-K88560311-011-02-2	0.00819672
CPC006_HT29_24H:BRD-A47829399-001-01-1:10	artesunate	BRD-A47829399-001-01-1	0.00819672
CPC001_HA1E_6H:BRD-K84987553-001-01-1:10	MDM2-inhibitor	BRD-K84987553-001-01-1	0.00819672
CVD001_HEPG2_6H:BRD-K07762753-001-03-6:50	aminopurvalanol-a	BRD-K07762753-001-03-6	0.00819672
CPC018_A375_6H:BRD-K00824317-001-03-0:10	fludroxycortide	BRD-K00824317-001-03-0	0.00819672
CPC017_NPC_24H:BRD-K10176267-001-02-5:10	L-701252	BRD-K10176267-001-02-5	0.00819672
CPC009_HT29_6H:BRD-K55844427-019-01-5:10	BRD-K55844427	BRD-K55844427-019-01-5	0.00819672
CPC009_VCAP_24H:BRD-K92981876-001-01-4:10	BRD-K92981876	BRD-K92981876-001-01-4	0.00819672
CPC004_PC3_24H:BRD-A83326220-001-04-2:10	brazilin	BRD-A83326220-001-04-2	0.00819672
CPC011_PC3_24H:BRD-K55462201-001-05-7:10	AM-404	BRD-K55462201-001-05-7	0.00819672
CPC013_SKB_24H:BRD-K49865102-001-01-9:10	PD-0325901	BRD-K49865102-001-01-9	0.00819672
CPC014_HEPG2_6H:BRD-K19499941-001-05-9:10	BRD-K19499941	BRD-K19499941-001-05-9	0.00819672
CPC015_MCF7_6H:BRD-K39120595-304-03-9:10	bithionol	BRD-K39120595-304-03-9	0.00819672
CPC020_VCAP_24H:BRD-K66788707-001-07-7:10	fludarabine	BRD-K66788707-001-07-7	0.00819672
CPC013_PC3_24H:BRD-K80346834-001-01-5:10	BRD-K80346834	BRD-K80346834-001-01-5	0.00819672
MUC.CP005_MCF7_6H:BRD-K88510285-001-01-2:5.5556	bortezomib	BRD-K88510285-001-01-2	0.00819672
CPC009_A375_6H:BRD-K42489623-001-06-4:10	BRD-K42489623	BRD-K42489623-001-06-4	0.00819672
CPC013_PC3_24H:BRD-K56287385-001-01-4:10	ST-001903	BRD-K56287385-001-01-4	0.00819672
CPC014_PC3_24H:BRD-K83794624-001-01-7:10	pirarubicin	BRD-K83794624-001-01-7	0.00819672
CPC018_A375_6H:BRD-K85013741-001-05-9:10	auraptene	BRD-K85013741-001-05-9	0.00819672
CPC005_HA1E_24H:BRD-K04210847-001-01-1:10	tamoxifen	BRD-K04210847-001-01-1	0.00819672
HOG001_A549_6H:BRD-K74402642-003-01-2:3.3333	NSC-632839	BRD-K74402642-003-01-2	0.00819672
CPC008_A375_6H:BRD-K54687541-001-01-8:10	BRD-K54687541	BRD-K54687541-001-01-8	0.00819672
CPC015_MCF7_24H:BRD-K07859598-001-03-9:10	GW-5074	BRD-K07859598-001-03-9	0.00819672
CPC010_HCC515_6H:BRD-K93034159-001-20-9:10	cladribine	BRD-K93034159-001-20-9	0.00819672
CPC014_VCAP_6H:BRD-K40175214-001-01-7:10	torin-1	BRD-K40175214-001-01-7	0.00819672
CPC011_MCF7_24H:BRD-K48932581-003-09-7:10	cetraxate	BRD-K48932581-003-09-7	0.00819672
CPC005_VCAP_6H:BRD-K48722258-300-04-5:10	dilazep	BRD-K48722258-300-04-5	0.00819672
CPC020_MCF7_6H:BRD-K88868628-001-01-0:10	iodoacetic-acid	BRD-K88868628-001-01-0	0.00819672
CPC006_SW948_6H:BRD-K02822062-001-01-3:10	CT-200783	BRD-K02822062-001-01-3	0.00819672
CPC006_A549_24H:BRD-K89329876-001-02-9:40	BRD-K89329876	BRD-K89329876-001-02-9	0.00819672
CPC013_VCAP_6H:BRD-K83643280-001-01-1:10	BG-FA-0953	BRD-K83643280-001-01-1	0.00819672
CPC013_NPC_24H:BRD-K77908580-001-04-7:10	entinostat	BRD-K77908580-001-04-7	0.00819672
CPC006_HEPG2_6H:BRD-A81541225-001-02-7:10	oligomycin-a	BRD-A81541225-001-02-7	0.00819672
CPC014_SKB_24H:BRD-K64800655-001-01-7:10	PHA-793887	BRD-K64800655-001-01-7	0.00819672
CPC012_HT29_6H:BRD-A76490030-001-06-0:10	K784-3131	BRD-A76490030-001-06-0	0.00819672
CPC018_A549_6H:BRD-K63606607-001-01-8:10	bufalin	BRD-K63606607-001-01-8	0.00819672
CPC006_MCF7_24H:BRD-K05402890-001-02-7:0.35	BRD-K05402890	BRD-K05402890-001-02-7	0.00819672
MUC.CP004_MCF7_24H:BRD-A76528577-065-01-2:1.1111	vincristine	BRD-A76528577-065-01-2	0.00819672
DOS013_VCAP_6H:BRD-K88378636:10	withaferin-a	BRD-K88378636	0.00819672
CPC018_A549_6H:BRD-A93255169-001-13-5:10	thalidomide	BRD-A93255169-001-13-5	0.00819672
CPC008_VCAP_24H:BRD-K62466453-001-04-7:10	BRD-K62466453	BRD-K62466453-001-04-7	0.00819672
CPC013_A549_6H:BRD-K80346834-001-01-5:10	BRD-K80346834	BRD-K80346834-001-01-5	0.00819672
CPC019_A375_6H:BRD-K99311057-001-02-6:10	CD-00491SC	BRD-K99311057-001-02-6	0.00819672
CPC006_PL21_6H:BRD-K49371609-310-01-1:0.09	PIK-75	BRD-K49371609-310-01-1	0.00819672
CPC019_VCAP_24H:BRD-K23282736-001-01-1:10	BRD-K23282736	BRD-K23282736-001-01-1	0.00819672
CPC014_MCF7_6H:BRD-A59808129-001-01-7:10	guggulsterone	BRD-A59808129-001-01-7	0.00819672
CPC003_HA1E_24H:BRD-K00824317-001-03-0:10	fludroxycortide	BRD-K00824317-001-03-0	0.00819672
CPC006_MCF7_24H:BRD-K61662457-001-02-2:20	CAY-10594	BRD-K61662457-001-02-2	0.00819672
CPC010_PC3_24H:BRD-K64979116-001-03-8:10	BRD-K64979116	BRD-K64979116-001-03-8	0.00819672
CPD003_PC3_24H:BRD-K70358946-001-09-0:10	aripiprazole	BRD-K70358946-001-09-0	0.00819672
CPC012_HT29_6H:BRD-K49807497-001-01-4:10	BRD-K49807497	BRD-K49807497-001-01-4	0.00819672
CPC015_NPC_24H:BRD-K39120595-304-03-9:10	bithionol	BRD-K39120595-304-03-9	0.00819672
CPC006_HT29_24H:BRD-K67844266-001-01-3:11.1	MLN-4924	BRD-K67844266-001-01-3	0.00819672
CVD001_HUH7_24H:BRD-K03067624-001-01-5:2.5	emetine	BRD-K03067624-001-01-5	0.00819672
LJP001_HS578T_24H:BRD-K68174511-001-02-5:2	torin-2	BRD-K68174511-001-02-5	0.00819672
CPC009_HCC515_6H:BRD-K38483076-001-03-2:10	KU-C103655	BRD-K38483076-001-03-2	0.00819672
CPC008_HT29_6H:BRD-K23412959-001-05-5:10	BRD-K23412959	BRD-K23412959-001-05-5	0.00819672
CPC013_ASC_24H:BRD-K09854848-001-01-0:10	MD-II-008-P	BRD-K09854848-001-01-0	0.00819672
CPC014_MCF7_24H:BRD-K94018295-001-06-5:10	EMF-sumo1-3	BRD-K94018295-001-06-5	0.00819672
CPC004_PC3_6H:BRD-K65639003-001-05-8:10	icariin	BRD-K65639003-001-05-8	0.00819672
CPC011_HT29_6H:BRD-K56614220-001-15-8:10	clofazimine	BRD-K56614220-001-15-8	0.00819672
CPC008_MCF7_24H:BRD-K44978960-019-01-8:10	BRD-K44978960	BRD-K44978960-019-01-8	0.00819672
CPC006_A549_6H:BRD-A18763547-300-04-8:10	BAX-channel-blocker	BRD-A18763547-300-04-8	0.00819672
CPC009_PC3_6H:BRD-K00313977-019-01-1:10	BRD-K00313977	BRD-K00313977-019-01-1	0.00819672
CPC014_HT29_6H:BRD-K73293050-001-01-5:10	WZ-3146	BRD-K73293050-001-01-5	0.00819672
CPC004_VCAP_6H:BRD-K25836724-001-01-6:10	epitestosterone	BRD-K25836724-001-01-6	0.00819672
CPC010_VCAP_24H:BRD-K71103788-003-08-8:10	duloxetine	BRD-K71103788-003-08-8	0.00819672
CPC004_HA1E_24H:BRD-K29950728-048-08-3:10	clomifene	BRD-K29950728-048-08-3	0.00819672
CPC017_MCF7_6H:BRD-K06426971-001-01-9:10	ryuvidine	BRD-K06426971-001-01-9	0.00819672
CPC005_VCAP_6H:BRD-K04210847-001-01-1:10	tamoxifen	BRD-K04210847-001-01-1	0.00819672
CPC019_A549_24H:BRD-K53610452-001-01-8:10	BRD-K53610452	BRD-K53610452-001-01-8	0.00819672
CPC018_HT29_6H:BRD-A72703248-003-03-1:10	SKF-96365	BRD-A72703248-003-03-1	0.00819672
CPC006_A549_6H:BRD-K33272502-001-01-2:40	DG-041	BRD-K33272502-001-01-2	0.00819672
CPC014_HCC515_6H:BRD-K77908580-001-05-4:10	entinostat	BRD-K77908580-001-05-4	0.00819672
HOG001_A549_6H:BRD-A28105619-001-01-3:10	cucurbitacin-i	BRD-A28105619-001-01-3	0.00819672
CPC015_ASC_24H:BRD-A36471396-003-02-2:10	biperiden	BRD-A36471396-003-02-2	0.00819672
CPC011_A375_6H:BRD-A75935363-074-06-9:10	atracurium	BRD-A75935363-074-06-9	0.00819672
CPC001_PC3_24H:BRD-K87510569-001-01-0:10	RS-504393	BRD-K87510569-001-01-0	0.00819672
CPC002_HA1E_6H:BRD-K22010301-001-01-2:10	JLK-6	BRD-K22010301-001-01-2	0.00819672
CPC019_VCAP_6H:BRD-K77480336-001-02-8:10	BRD-K77480336	BRD-K77480336-001-02-8	0.00819672
CPC019_VCAP_24H:BRD-K33720404-001-01-9:10	BRD-K33720404	BRD-K33720404-001-01-9	0.00819672
CPC008_PC3_6H:BRD-A93975555-001-06-4:10	BRD-A93975555	BRD-A93975555-001-06-4	0.00819672
MUC.CP003_MCF7_6H:BRD-K06854232-001-03-3:1.1111	AM-580	BRD-K06854232-001-03-3	0.00819672
CPC019_VCAP_6H:BRD-K43226598-001-01-1:10	BRD-K43226598	BRD-K43226598-001-01-1	0.00819672
CPC002_VCAP_6H:BRD-M00539986-051-01-1:10	formoterol	BRD-M00539986-051-01-1	0.00819672
CPC001_HCC515_24H:BRD-K26134695-001-02-8:10	calpeptin	BRD-K26134695-001-02-8	0.00819672
CPC008_HT29_6H:BRD-K81592585-001-05-5:10	DM-55-3	BRD-K81592585-001-05-5	0.00819672
CPC013_A375_6H:BRD-K18163752-001-01-9:10	BRD-K18163752	BRD-K18163752-001-01-9	0.00819672
CPC006_HT29_24H:BRD-K47983010-001-02-1:10	BX-795	BRD-K47983010-001-02-1	0.00819672
CPC006_HCC515_24H:BRD-K10882151-001-06-8:40	BO2-inhibits-RAD51	BRD-K10882151-001-06-8	0.00819672
CPC008_VCAP_6H:BRD-K03601405-001-01-6:10	BRD-K03601405	BRD-K03601405-001-01-6	0.00819672
CPC012_MCF7_24H:BRD-K74797618-001-01-9:10	MD-049	BRD-K74797618-001-01-9	0.00819672
CPC012_HCC515_6H:BRD-K29003210-001-06-9:10	BRD-K29003210	BRD-K29003210-001-06-9	0.00819672
CPC014_VCAP_6H:BRD-K00337317-001-01-7:10	NU-7441	BRD-K00337317-001-01-7	0.00819672
CPC001_VCAP_6H:BRD-K84421793-001-01-1:10	BRD-K84421793	BRD-K84421793-001-01-1	0.00819672
CPC012_MCF7_24H:BRD-K01614657-001-01-6:10	BRD-K01614657	BRD-K01614657-001-01-6	0.00819672
CPC006_VCAP_6H:BRD-K56411643-001-02-6:10	BRD-K56411643	BRD-K56411643-001-02-6	0.00819672
CPC006_HCT116_6H:BRD-K61033289-001-01-2:10	15-delta-prostaglandin-j2	BRD-K61033289-001-01-2	0.00819672
CPC006_A375_6H:BRD-K78513633-001-07-4:177.6	lonidamine	BRD-K78513633-001-07-4	0.00819672
CPC019_PC3_24H:BRD-K31688005-001-01-3:10	BRD-K31688005	BRD-K31688005-001-01-3	0.00819672
CPC013_MCF7_6H:BRD-U68942961-000-01-2:10	JW-7-24-1	BRD-U68942961-000-01-2	0.00819672
CPC014_A375_6H:BRD-K26674531-001-01-3:10	GR-235	BRD-K26674531-001-01-3	0.00819672
CPC003_HCC515_24H:BRD-A49765801-001-03-3:10	fludroxycortide	BRD-A49765801-001-03-3	0.00819672
CPC009_MCF7_24H:BRD-K00313977-019-01-1:10	BRD-K00313977	BRD-K00313977-019-01-1	0.00819672
CPC018_A375_6H:BRD-K12244279-001-02-5:10	MEK1-2-inhibitor	BRD-K12244279-001-02-5	0.00819672
CPC004_HEPG2_6H:BRD-A58564983-001-03-8:10	selamectin	BRD-A58564983-001-03-8	0.00819672
CPC014_PC3_24H:BRD-K69852452-001-02-6:10	F-1566-0341	BRD-K69852452-001-02-6	0.00819672
CPC013_PC3_24H:BRD-K68191783-001-01-2:10	ALW-II-38-3	BRD-K68191783-001-01-2	0.00819672
CPC004_A375_6H:BRD-K36737713-001-01-6:10	AG-957	BRD-K36737713-001-01-6	0.00819672
CPC012_SKB_24H:BRD-K03644760-001-01-5:10	MW-A1-6	BRD-K03644760-001-01-5	0.00819672
CPC004_HEPG2_6H:BRD-K39120595-304-03-9:10	bithionol	BRD-K39120595-304-03-9	0.00819672
CPC009_HCC515_6H:BRD-K08219523-003-02-3:10	5-nonyloxytryptamine	BRD-K08219523-003-02-3	0.00819672
CPC006_MCF7_6H:BRD-A18763547-300-04-8:10	BAX-channel-blocker	BRD-A18763547-300-04-8	0.00819672
CPC016_HEPG2_6H:BRD-K93480852-001-02-2:10	KN-93	BRD-K93480852-001-02-2	0.00819672
CPC003_PC3_6H:BRD-A50737080-001-01-4:10	CGK-733	BRD-A50737080-001-01-4	0.00819672
CPC015_NPC_24H:BRD-K42500029-001-01-9:10	CGP-57380	BRD-K42500029-001-01-9	0.00819672
CPC009_HA1E_6H:BRD-K97534490-001-06-1:10	BRD-K97534490	BRD-K97534490-001-06-1	0.00819672
NMH002_FIBRNPC_6H:BRD-K81473043-001-07-0:10	tanespimycin	BRD-K81473043-001-07-0	0.00819672
CPC003_HA1E_24H:BRD-A65449987-001-06-2:10	flunisolide	BRD-A65449987-001-06-2	0.00819672
CPC006_A375_6H:BRD-K15025317-001-05-2:10	BAY-11-7821	BRD-K15025317-001-05-2	0.00819672
CPC013_A375_6H:BRD-K15600710-066-01-7:10	obatoclax	BRD-K15600710-066-01-7	0.00819672
CPC006_SW620_6H:BRD-K19295594-001-08-5:11.1	gossypol	BRD-K19295594-001-08-5	0.00819672
CPC012_HT29_6H:BRD-K26818574-001-03-0:10	BIX-01294	BRD-K26818574-001-03-0	0.00819672
CPC005_VCAP_24H:BRD-K63630713-001-15-9:10	etacrynic-acid	BRD-K63630713-001-15-9	0.00819672
CPC014_PC3_6H:BRD-K58772419-001-01-3:10	AZD-6482	BRD-K58772419-001-01-3	0.00819672
MUC.CP001_MCF7_24H:BRD-K78659596-001-01-3:3.3333	MLN-2238	BRD-K78659596-001-01-3	0.00819672
CPC014_VCAP_24H:BRD-A31374339-001-01-9:10	fludarabine	BRD-A31374339-001-01-9	0.00819672
CPC012_VCAP_6H:BRD-K54822214-001-01-7:10	BRD-K54822214	BRD-K54822214-001-01-7	0.00819672
CPC005_A549_24H:BRD-K13571841-001-04-5:10	pepstatin	BRD-K13571841-001-04-5	0.00819672
CPC018_MCF7_24H:BRD-K15567136-003-18-1:10	papaverine	BRD-K15567136-003-18-1	0.00819672
CPC006_MCF7_24H:BRD-K08478539-001-02-1:10	RLM-2-12	BRD-K08478539-001-02-1	0.00819672
CPC006_HEPG2_6H:BRD-K09499853-305-01-1:10	KU-0060648	BRD-K09499853-305-01-1	0.00819672
CPC019_PC3_6H:BRD-K33116223-001-01-9:10	BRD-K33116223	BRD-K33116223-001-01-9	0.00819672
CPC005_HT29_24H:BRD-A63998256-001-02-3:10	helveticoside	BRD-A63998256-001-02-3	0.00819672
CPC004_PC3_6H:BRD-K41731458-001-04-5:10	triclosan	BRD-K41731458-001-04-5	0.00819672
CPC006_HA1E_24H:BRD-K67868012-003-01-5:11.1	PI-103	BRD-K67868012-003-01-5	0.00819672
CPC002_HCC515_24H:BRD-K12079898-001-01-8:10	PD-160170	BRD-K12079898-001-01-8	0.00819672
LJP002_BT20_24H:BRD-K02708799-001-01-4:2	GSK-1059615	BRD-K02708799-001-01-4	0.00819672
CPC010_MCF7_6H:BRD-A61856038-001-05-3:10	tremulacin	BRD-A61856038-001-05-3	0.00819672
CPC016_HT29_6H:BRD-K88677950-001-01-3:10	PD-198306	BRD-K88677950-001-01-3	0.00819672
CPC018_HT29_6H:BRD-K24023109-003-11-2:10	diltiazem	BRD-K24023109-003-11-2	0.00819672
CPC014_A549_24H:BRD-K41170226-001-05-4:10	deoxycholic-acid	BRD-K41170226-001-05-4	0.00819672
CPC010_HEPG2_6H:BRD-A25170757-001-05-3:10	BRD-A25170757	BRD-A25170757-001-05-3	0.00819672
CPC017_SKB_24H:BRD-A20968261-001-01-3:10	WAY-213613	BRD-A20968261-001-01-3	0.00819672
CPC013_MCF7_6H:BRD-K72451865-001-01-5:10	BRD-K72451865	BRD-K72451865-001-01-5	0.00819672
CPC013_MCF7_24H:BRD-A81530502-001-01-6:10	BRD-A81530502	BRD-A81530502-001-01-6	0.00819672
CPC003_HCC515_24H:BRD-K17674993-001-03-1:10	diflorasone	BRD-K17674993-001-03-1	0.00819672
CPC012_ASC_24H:BRD-K07403598-001-01-0:10	CAY-10470	BRD-K07403598-001-01-0	0.00819672
CPC008_PC3_24H:BRD-K54687541-001-01-8:10	BRD-K54687541	BRD-K54687541-001-01-8	0.00819672
CPC002_VCAP_6H:BRD-K14821540-001-03-9:10	FCCP	BRD-K14821540-001-03-9	0.00819672
CPC015_MCF7_6H:BRD-A42628519-001-07-4:10	iopanoic-acid	BRD-A42628519-001-07-4	0.00819672
CPC002_PC3_6H:BRD-K37312348-001-06-9:10	kenpaullone	BRD-K37312348-001-06-9	0.00819672
CPC004_HEPG2_6H:BRD-A93236127-001-03-7:10	digitoxin	BRD-A93236127-001-03-7	0.00819672
CPC006_SKMEL28_6H:BRD-K41895714-001-02-2:10	AS-605240	BRD-K41895714-001-02-2	0.00819672
CPC009_A375_6H:BRD-K65369159-001-03-9:10	KU-C103853	BRD-K65369159-001-03-9	0.00819672
CPC007_PC3_24H:BRD-K22546959-001-05-1:10	BRD-K22546959	BRD-K22546959-001-05-1	0.00819672
CPC008_VCAP_6H:BRD-A30612536-001-01-4:10	BRD-A30612536	BRD-A30612536-001-01-4	0.00819672
CPC004_VCAP_6H:BRD-K36737713-001-01-6:10	AG-957	BRD-K36737713-001-01-6	0.00819672
CPC009_A375_6H:BRD-K28366633-001-05-2:10	BRD-K28366633	BRD-K28366633-001-05-2	0.00819672
CPC019_PC3_6H:BRD-K66952385-001-01-1:10	SA-102096	BRD-K66952385-001-01-1	0.00819672
LJP001_MDAMB231_24H:BRD-A68739437-001-02-8:10	NPK76-II-72-1	BRD-A68739437-001-02-8	0.00819672
NMH001_NPC_24H:BRD-K60511616-001-01-2:10	pravastatin	BRD-K60511616-001-01-2	0.00819672
CPC008_HEPG2_6H:BRD-K16940042-001-01-2:10	BRD-K16940042	BRD-K16940042-001-01-2	0.00819672
CPC014_VCAP_6H:BRD-K86930074-001-01-9:10	cediranib	BRD-K86930074-001-01-9	0.00819672
CPC019_A375_6H:BRD-K20123385-001-01-4:10	BRD-K20123385	BRD-K20123385-001-01-4	0.00819672
MUC.CP005_MCF7_6H:BRD-K52075040-001-04-8:10	cerulenin	BRD-K52075040-001-04-8	0.00819672
CPC004_HA1E_6H:BRD-A06352418-001-15-0:10	terfenadine	BRD-A06352418-001-15-0	0.00819672
CPC006_PC3_24H:BRD-A13084692-001-04-1:10	troglitazone	BRD-A13084692-001-04-1	0.00819672
CPC002_PC3_24H:BRD-K36927236-001-15-1:10	glibenclamide	BRD-K36927236-001-15-1	0.00819672
CPC014_SKB_24H:BRD-K50168500-001-01-2:10	canertinib	BRD-K50168500-001-01-2	0.00819672
CPC014_HT29_6H:BRD-K53561341-001-02-6:10	KIN001-220	BRD-K53561341-001-02-6	0.00819672
CPC004_PC3_6H:BRD-A48430263-003-06-5:10	pioglitazone	BRD-A48430263-003-06-5	0.00819672
CPC010_PC3_24H:BRD-K56745457-001-13-9:10	azauridine	BRD-K56745457-001-13-9	0.00819672
CPC013_ASC_24H:BRD-K24681473-004-01-4:10	YM-155	BRD-K24681473-004-01-4	0.00819672
KMS002_NOMO1_24H:BRD-K49010888-001-01-2:1.12	BRD-K49010888	BRD-K49010888-001-01-2	0.00819672
CPC020_HA1E_6H:BRD-K79390395-001-07-4:10	BRD-K79390395	BRD-K79390395-001-07-4	0.00819672
CPC012_A375_6H:BRD-K81795824-001-01-4:10	BRD-K81795824	BRD-K81795824-001-01-4	0.00819672
CPC004_PC3_6H:BRD-A15415227-003-01-1:10	GW-1929	BRD-A15415227-003-01-1	0.00819672
CPC007_MCF7_24H:BRD-K39345836-001-05-8:10	BRD-K39345836	BRD-K39345836-001-05-8	0.00819672
CPC006_SKM1_6H:BRD-K94325918-001-03-8:10	kinetin-riboside	BRD-K94325918-001-03-8	0.00819672
CPC007_VCAP_24H:BRD-K23673040-001-12-9:10	BRD-K23673040	BRD-K23673040-001-12-9	0.00819672
CPC012_A375_6H:BRD-K98731749-001-01-2:10	BRD-K98731749	BRD-K98731749-001-01-2	0.00819672
CPC020_HT29_6H:BRD-K38144109-001-01-5:10	BRD-K38144109	BRD-K38144109-001-01-5	0.00819672
CPC013_VCAP_24H:BRD-K76938712-001-01-2:10	BRD-K76938712	BRD-K76938712-001-01-2	0.00819672
CPC009_PC3_6H:BRD-K18724229-019-01-5:10	BRD-K18724229	BRD-K18724229-019-01-5	0.00819672
CPC002_VCAP_24H:BRD-K80334323-001-03-5:10	noretynodrel	BRD-K80334323-001-03-5	0.00819672
CPC019_MCF7_24H:BRD-K37043259-001-01-8:10	BRD-K37043259	BRD-K37043259-001-01-8	0.00819672
CPC006_PC3_6H:BRD-K12502280-001-01-5:11.1	TG-101348	BRD-K12502280-001-01-5	0.00819672
CPC020_VCAP_24H:BRD-K60996261-001-01-3:10	BRD-K60996261	BRD-K60996261-001-01-3	0.00819672
CPC008_A549_6H:BRD-K88317944-001-01-5:10	VU-0420364-1	BRD-K88317944-001-01-5	0.00819672
CPC011_VCAP_24H:BRD-K09963420-066-10-9:10	saquinavir	BRD-K09963420-066-10-9	0.00819672
CPC014_PC3_24H:BRD-K66902379-001-01-4:10	BRD-K66902379	BRD-K66902379-001-01-4	0.00819672
CPC008_HT29_6H:BRD-K14711204-001-01-3:10	BRD-K14711204	BRD-K14711204-001-01-3	0.00819672
CPC006_HCC515_24H:BRD-K68185022-001-06-4:70.07	ursolic-acid	BRD-K68185022-001-06-4	0.00819672
CPC010_VCAP_6H:BRD-K92317137-001-08-1:10	BRD-K92317137	BRD-K92317137-001-08-1	0.00819672
DOS027_VCAP_6H:BRD-A84481105:10	thioridazine	BRD-A84481105	0.00819672
CPC014_NPC_24H:BRD-U44618005-000-01-5:10	WH-4023	BRD-U44618005-000-01-5	0.00819672
MUC.CP003_MCF7_6H:BRD-K49049886-001-03-8:10	CGS-15943	BRD-K49049886-001-03-8	0.00819672
CPC015_HEPG2_6H:BRD-K04548931-003-05-8:10	pidorubicine	BRD-K04548931-003-05-8	0.00819672
LJP001_BT20_6H:BRD-K01253243-001-02-2:0.4	SB-590885	BRD-K01253243-001-02-2	0.00819672
CPC015_MCF7_24H:BRD-K15834839-001-01-5:10	lobendazole	BRD-K15834839-001-01-5	0.00819672
CPC003_HCC515_24H:BRD-K72895815-001-01-4:10	SSR-69071	BRD-K72895815-001-01-4	0.00819672
CPC017_MCF7_6H:BRD-K60476892-001-02-1:10	YC-1	BRD-K60476892-001-02-1	0.00819672
CPC001_VCAP_6H:BRD-K56699285-001-04-5:10	metergoline	BRD-K56699285-001-04-5	0.00819672
CPC003_PC3_6H:BRD-K35708212-331-03-1:10	ouabain	BRD-K35708212-331-03-1	0.00819672
CPC012_ASC_24H:BRD-K19624190-001-01-9:10	BRD-K19624190	BRD-K19624190-001-01-9	0.00819672
CPC008_HEPG2_6H:BRD-K44432556-001-03-0:10	VU-0418946-1	BRD-K44432556-001-03-0	0.00819672
CPC014_A549_6H:BRD-U43867373-000-01-3:10	WH-4025	BRD-U43867373-000-01-3	0.00819672
CPC007_A549_6H:BRD-K73304092-001-05-1:10	BRD-K73304092	BRD-K73304092-001-05-1	0.00819672
PCLB003_A375_24H:BRD-K56411643-001-02-6:0.04	BRD-K56411643	BRD-K56411643-001-02-6	0.00819672
CPC001_VCAP_24H:BRD-A34706053-003-01-9:10	CGP-12177	BRD-A34706053-003-01-9	0.00819672
CPC019_HT29_6H:BRD-K46692335-001-01-9:10	BRD-K46692335	BRD-K46692335-001-01-9	0.00819672
LJP002_HS578T_24H:BRD-K16189898-001-07-8:10	CHIR-99021	BRD-K16189898-001-07-8	0.00819672
CPC008_MCF7_24H:BRD-K62466453-001-04-7:10	BRD-K62466453	BRD-K62466453-001-04-7	0.00819672
CPC013_HT29_6H:BRD-K93215584-001-01-9:10	BRD-K93215584	BRD-K93215584-001-01-9	0.00819672
CPC004_VCAP_24H:BRD-K12057390-001-02-5:10	apigenin	BRD-K12057390-001-02-5	0.00819672
CPC009_HCC515_6H:BRD-K38625260-019-01-0:10	BRD-K38625260	BRD-K38625260-019-01-0	0.00819672
CPC011_PC3_24H:BRD-K33312228-001-04-3:10	halometasone	BRD-K33312228-001-04-3	0.00819672
CPC014_HT29_6H:BRD-K53972329-001-01-3:10	ruxolitinib	BRD-K53972329-001-01-3	0.00819672
CPC004_VCAP_24H:BRD-K18194590-065-05-6:10	mephentermine	BRD-K18194590-065-05-6	0.00819672
CPC013_VCAP_6H:BRD-K82164249-001-01-9:10	andarine	BRD-K82164249-001-01-9	0.00819672
CPC015_MCF7_24H:BRD-K69608737-001-03-7:10	tacrolimus	BRD-K69608737-001-03-7	0.00819672
CPC014_MCF7_6H:BRD-K69852452-001-02-6:10	F-1566-0341	BRD-K69852452-001-02-6	0.00819672
CPC001_PC3_6H:BRD-K02590140-001-01-2:10	O-2050	BRD-K02590140-001-01-2	0.00819672
CPC006_HT29_24H:BRD-K76703230-001-01-3:0.31	YM-155	BRD-K76703230-001-01-3	0.00819672
CPC005_PC3_6H:BRD-K51465424-003-03-6:10	ritodrine	BRD-K51465424-003-03-6	0.00819672
CPC011_HT29_6H:BRD-K73109821-001-16-9:10	diazoxide	BRD-K73109821-001-16-9	0.00819672
CPC017_NPC_24H:BRD-K09549677-300-01-8:10	mibefradil	BRD-K09549677-300-01-8	0.00819672
PCLB003_MCF7_24H:BRD-A52530684-003-01-7:1.11	doxorubicin	BRD-A52530684-003-01-7	0.00819672
CPC006_A375_24H:BRD-K60219430-001-01-6:10	serdemetan	BRD-K60219430-001-01-6	0.00819672
CPC005_VCAP_24H:BRD-K40227168-001-06-1:10	vinburnine	BRD-K40227168-001-06-1	0.00819672
CPC018_PHH_24H:BRD-K74305673-001-02-1:10	IKK-2-inhibitor-V	BRD-K74305673-001-02-1	0.00819672
CPC013_MCF7_6H:BRD-K83643280-001-01-1:10	BG-FA-0953	BRD-K83643280-001-01-1	0.00819672
ASG001_MCF7_6H:BRD-K71879491-001-17-6:0.4	tretinoin	BRD-K71879491-001-17-6	0.00819672
CPC009_A549_6H:BRD-K82580504-001-01-6:10	BRD-K82580504	BRD-K82580504-001-01-6	0.00819672
CPC005_A549_6H:BRD-A38749782-001-03-3:10	fludrocortisone	BRD-A38749782-001-03-3	0.00819672
CPC012_PC3_6H:BRD-K27170250-001-01-0:10	BRD-K27170250	BRD-K27170250-001-01-0	0.00819672
PCLB003_A375_24H:BRD-K63828191-003-23-0:10	raloxifene	BRD-K63828191-003-23-0	0.00819672
CPC014_HEPG2_6H:BRD-K74733595-001-02-9:10	APHA-compound-8	BRD-K74733595-001-02-9	0.00819672
CPC006_COV644_6H:BRD-K09635314-001-02-6:80	M-3M3FBS	BRD-K09635314-001-02-6	0.00819672
CPC009_MCF7_24H:BRD-A69512159-002-02-2:10	carbidopa	BRD-A69512159-002-02-2	0.00819672
CPC013_HCC515_6H:BRD-K15600710-066-01-7:10	obatoclax	BRD-K15600710-066-01-7	0.00819672
CPC001_HCC515_24H:BRD-K76840893-003-01-7:10	RS-17053	BRD-K76840893-003-01-7	0.00819672
CPC020_VCAP_6H:BRD-K32582686-001-01-3:10	BRD-K32582686	BRD-K32582686-001-01-3	0.00819672
CPC005_HT29_6H:BRD-A76941896-003-02-0:10	doxorubicin	BRD-A76941896-003-02-0	0.00819672
CPC014_A549_24H:BRD-K07736136-001-01-2:10	VX-702	BRD-K07736136-001-01-2	0.00819672
CPC006_HCC515_24H:BRD-K69328504-001-01-7:10	L-690488	BRD-K69328504-001-01-7	0.00819672
CPC009_A549_6H:BRD-K40373196-001-04-4:10	KU-C104337	BRD-K40373196-001-04-4	0.00819672
CPC007_VCAP_6H:BRD-K29140223-001-04-9:10	BRD-K29140223	BRD-K29140223-001-04-9	0.00819672
CPC009_VCAP_24H:BRD-A16998493-001-01-6:10	etodolac	BRD-A16998493-001-01-6	0.00819672
CPC006_HT29_24H:BRD-K09907482-001-02-5:40	PRL-3-inhibitor-I	BRD-K09907482-001-02-5	0.00819672
CVD001_HUH7_6H:BRD-K67860401-001-02-3:9.99	AR-A014418	BRD-K67860401-001-02-3	0.00819672
CPC005_HCC515_6H:BRD-K78599730-001-03-4:10	manumycin-a	BRD-K78599730-001-03-4	0.00819672
NMH002_NPC_24H:BRD-K22503835-001-08-6:10	scriptaid	BRD-K22503835-001-08-6	0.00819672
CPC007_VCAP_6H:BRD-K76425766-001-05-6:10	BRD-K76425766	BRD-K76425766-001-05-6	0.00819672
CPC004_HT29_6H:BRD-K09602097-001-04-5:10	forskolin	BRD-K09602097-001-04-5	0.00819672
CPC014_A549_6H:BRD-U29336476-000-01-3:10	XMD-16144	BRD-U29336476-000-01-3	0.00819672
CPC011_A549_24H:BRD-K33106058-001-12-7:10	cytarabine	BRD-K33106058-001-12-7	0.00819672
CPC020_VCAP_24H:BRD-A62326914-001-02-2:10	paroxetine	BRD-A62326914-001-02-2	0.00819672
CPC018_HEPG2_6H:BRD-K35960502-001-10-1:10	niclosamide	BRD-K35960502-001-10-1	0.00819672
MUC.CP001_NKDBA_24H:BRD-K64634304-001-01-5:40	tretinoin	BRD-K64634304-001-01-5	0.00819672
CPC005_MCF7_6H:BRD-A71765365-001-01-6:10	mepireserpate	BRD-A71765365-001-01-6	0.00819672
CPC020_HT29_6H:BRD-K61250553-003-23-1:10	loperamide	BRD-K61250553-003-23-1	0.00819672
CPC015_MCF7_24H:BRD-K22503835-001-06-0:10	scriptaid	BRD-K22503835-001-06-0	0.00819672
CPC020_VCAP_6H:BRD-K85592362-001-01-9:10	BRD-K85592362	BRD-K85592362-001-01-9	0.00819672
DOS022_VCAP_6H:BRD-K27305650:10	LY-294002	BRD-K27305650	0.00819672
CPC013_MCF7_24H:BRD-K71512533-001-01-7:10	SNS-314	BRD-K71512533-001-01-7	0.00819672
CPC006_MCF7_24H:BRD-A34817987-001-11-8:10	itraconazole	BRD-A34817987-001-11-8	0.00819672
CPC012_NPC_24H:BRD-K98064019-001-01-1:10	BRD-K98064019	BRD-K98064019-001-01-1	0.00819672
CPC017_HEPG2_6H:BRD-A38030642-001-01-2:10	cyclosporin-a	BRD-A38030642-001-01-2	0.00819672
CPC009_VCAP_24H:BRD-K36354764-001-04-2:10	BRD-K36354764	BRD-K36354764-001-04-2	0.00819672
CPC006_PC3_24H:BRD-K17561142-003-16-8:10	amiodarone	BRD-K17561142-003-16-8	0.00819672
CPC006_PC3_6H:BRD-A70449690-001-01-4:10	forskolin	BRD-A70449690-001-01-4	0.00819672
CPC008_PC3_6H:BRD-K29506255-019-01-0:10	BRD-K29506255	BRD-K29506255-019-01-0	0.00819672
CPC004_HA1E_6H:BRD-A94756469-001-03-9:10	digoxin	BRD-A94756469-001-03-9	0.00819672
CPC006_HT29_24H:BRD-A15079084-001-02-9:10	phorbol-12-myristate-13-acetate	BRD-A15079084-001-02-9	0.00819672
CPC005_A549_6H:BRD-A80213327-305-01-8:10	NSC-23766	BRD-A80213327-305-01-8	0.00819672
CPC019_HT29_6H:BRD-K14868367-001-01-4:10	SA-97259	BRD-K14868367-001-01-4	0.00819672
CPC008_MCF7_24H:BRD-K30836161-019-01-1:10	BRD-K30836161	BRD-K30836161-019-01-1	0.00819672
CPC014_HT29_6H:BRD-K66902379-001-01-4:10	BRD-K66902379	BRD-K66902379-001-01-4	0.00819672
CPC010_MCF7_24H:BRD-A18725729-001-08-2:10	BRD-A18725729	BRD-A18725729-001-08-2	0.00819672
CPC009_MCF7_6H:BRD-K94390040-019-01-9:10	BRD-K94390040	BRD-K94390040-019-01-9	0.00819672
CPC017_MCF7_24H:BRD-K60476892-001-02-1:10	YC-1	BRD-K60476892-001-02-1	0.00819672
CPC002_HA1E_6H:BRD-K70577657-300-04-1:10	H-9	BRD-K70577657-300-04-1	0.00819672
CPC013_MCF7_24H:BRD-A32241587-001-01-8:10	BRD-A32241587	BRD-A32241587-001-01-8	0.00819672
CPC009_VCAP_24H:BRD-K80672993-019-01-3:10	M2-PK-activator	BRD-K80672993-019-01-3	0.00819672
CPC007_VCAP_24H:BRD-K76933066-001-04-9:10	BRD-K76933066	BRD-K76933066-001-04-9	0.00819672
CPC008_A549_6H:BRD-K44432556-001-03-0:10	VU-0418946-1	BRD-K44432556-001-03-0	0.00819672
CPC012_HT29_6H:BRD-K10573841-001-01-0:10	tunicamycin	BRD-K10573841-001-01-0	0.00819672
CPC016_SKB_24H:BRD-K17075857-001-06-9:10	chloroxine	BRD-K17075857-001-06-9	0.00819672
CPC006_A375_6H:BRD-K23363278-001-01-3:1	CYT-997	BRD-K23363278-001-01-3	0.00819672
CPC010_PC3_6H:BRD-K43131268-001-06-1:10	BRD-K43131268	BRD-K43131268-001-06-1	0.00819672
CPC012_VCAP_24H:BRD-K62459624-001-08-7:10	BRD-K62459624	BRD-K62459624-001-08-7	0.00819672
CPC019_A375_6H:BRD-K65904652-001-01-9:10	BRD-K65904652	BRD-K65904652-001-01-9	0.00819672
LJP001_MCF7_6H:BRD-K51313569-001-03-7:10	palbociclib	BRD-K51313569-001-03-7	0.00819672
CPC014_PC3_24H:BRD-K74733595-001-02-9:10	APHA-compound-8	BRD-K74733595-001-02-9	0.00819672
LJP002_SKBR3_24H:BRD-K64857848-001-03-1:10	XMD-885	BRD-K64857848-001-03-1	0.00819672
CPC003_HA1E_24H:BRD-K31912990-003-01-0:10	CGP-71683	BRD-K31912990-003-01-0	0.00819672
CPC004_PC3_6H:BRD-A55416093-001-03-1:10	colforsin	BRD-A55416093-001-03-1	0.00819672
CPC013_NPC_24H:BRD-K48950795-001-01-2:10	BRD-K48950795	BRD-K48950795-001-01-2	0.00819672
CPC011_HT29_6H:BRD-K86003836-001-06-3:10	flubendazole	BRD-K86003836-001-06-3	0.00819672
CPC010_VCAP_24H:BRD-K06217810-019-03-5:10	BRD-K06217810	BRD-K06217810-019-03-5	0.00819672
CPC009_HEPG2_6H:BRD-A16820783-001-06-0:10	BRD-A16820783	BRD-A16820783-001-06-0	0.00819672
CPC006_A375_6H:BRD-K52075040-001-03-0:44.4	cerulenin	BRD-K52075040-001-03-0	0.00819672
CPC014_PC3_24H:BRD-K09191212-001-01-5:10	BRD-K09191212	BRD-K09191212-001-01-5	0.00819672
CPC006_MCF7_24H:BRD-K12184916-001-03-0:0.63	NVP-BEZ235	BRD-K12184916-001-03-0	0.00819672
CPC014_VCAP_24H:BRD-A98283014-003-07-7:10	calmidazolium	BRD-A98283014-003-07-7	0.00819672
CPC006_PC3_6H:BRD-K88510285-001-01-2:0.04	bortezomib	BRD-K88510285-001-01-2	0.00819672
CVD001_HEPG2_6H:BRD-K94512704-001-01-3:10	spiramide	BRD-K94512704-001-01-3	0.00819672
LJP001_MCF7_6H:BRD-K15592317-001-02-8:2	CP466722	BRD-K15592317-001-02-8	0.00819672
CPC001_VCAP_24H:BRD-A22783572-065-01-3:10	vinblastine	BRD-A22783572-065-01-3	0.00819672
CPC006_A375_24H:BRD-K78513633-001-07-4:177.6	lonidamine	BRD-K78513633-001-07-4	0.00819672
CPC010_PC3_6H:BRD-K05331696-001-02-4:10	BRD-K05331696	BRD-K05331696-001-02-4	0.00819672
CPC020_VCAP_24H:BRD-K29458283-001-25-7:10	chlorambucil	BRD-K29458283-001-25-7	0.00819672
CPC009_MCF7_24H:BRD-K83670234-001-01-1:10	BRD-K83670234	BRD-K83670234-001-01-1	0.00819672
CPC015_ASC_24H:BRD-K98490050-001-01-8:10	amsacrine	BRD-K98490050-001-01-8	0.00819672
CPC006_HCC515_24H:BRD-K01976263-003-04-5:0.63	emetine	BRD-K01976263-003-04-5	0.00819672
CPC013_VCAP_6H:BRD-K74623475-001-02-7:10	BRD-K74623475	BRD-K74623475-001-02-7	0.00819672
CVD001_HEPG2_24H:BRD-K06426971-001-01-9:2.5	ryuvidine	BRD-K06426971-001-01-9	0.00819672
CPC008_VCAP_6H:BRD-K00910650-001-01-6:10	BRD-K00910650	BRD-K00910650-001-01-6	0.00819672
CPC006_HCC515_24H:BRD-K00615600-001-06-1:25	AG-14361	BRD-K00615600-001-06-1	0.00819672
CPC004_VCAP_6H:BRD-A22032524-074-04-0:10	amlodipine	BRD-A22032524-074-04-0	0.00819672
CPC006_HCC515_24H:BRD-K74402642-003-01-2:10	NSC-632839	BRD-K74402642-003-01-2	0.00819672
LJP002_MCF10A_24H:BRD-K41859756-001-03-5:2	NVP-AUY922	BRD-K41859756-001-03-5	0.00819672
CPC014_HCC515_6H:BRD-U29336476-000-01-3:10	XMD-16144	BRD-U29336476-000-01-3	0.00819672
CPC001_HA1E_24H:BRD-K89930444-001-01-9:10	AG-592	BRD-K89930444-001-01-9	0.00819672
CPC006_MCF7_24H:BRD-K90999434-003-01-9:10	BRD-K90999434	BRD-K90999434-003-01-9	0.00819672
CPC019_VCAP_24H:BRD-K38340366-001-06-6:10	MW-STK33-1C	BRD-K38340366-001-06-6	0.00819672
CPC003_PC3_24H:BRD-A17016119-001-01-0:10	rhizocarpic-acid	BRD-A17016119-001-01-0	0.00819672
CPC019_HEPG2_6H:BRD-A68061604-003-01-2:10	BRD-A68061604	BRD-A68061604-003-01-2	0.00819672
CPC006_SNGM_6H:BRD-K96354014-001-09-6:10	nifedipine	BRD-K96354014-001-09-6	0.00819672
CVD001_HEPG2_6H:BRD-K47150025-001-01-2:2.5	KI-8751	BRD-K47150025-001-01-2	0.00819672
CVD001_HUH7_24H:BRD-K03067624-001-01-5:10	emetine	BRD-K03067624-001-01-5	0.00819672
CPC006_SNGM_6H:BRD-K06792661-001-01-9:10	narciclasine	BRD-K06792661-001-01-9	0.00819672
CPC019_PC3_6H:BRD-K58288048-001-01-9:10	BRD-K58288048	BRD-K58288048-001-01-9	0.00819672
CPC016_SKB_24H:BRD-A30655177-001-06-6:10	LFM-A13	BRD-A30655177-001-06-6	0.00819672
CPC014_PC3_24H:BRD-K35128472-001-05-1:10	2-aminopurine	BRD-K35128472-001-05-1	0.00819672
CPC014_A549_6H:BRD-K55420858-001-01-0:10	mirin	BRD-K55420858-001-01-0	0.00819672
CPC005_VCAP_6H:BRD-A22713669-001-01-9:10	BVT-948	BRD-A22713669-001-01-9	0.00819672
CPC018_ASC_24H:BRD-A28970875-300-03-1:10	puromycin	BRD-A28970875-300-03-1	0.00819672
CPC008_VCAP_6H:BRD-K42021584-001-01-3:10	BRD-K42021584	BRD-K42021584-001-01-3	0.00819672
CPC009_HCC515_6H:BRD-K39829853-019-01-0:10	BRD-K39829853	BRD-K39829853-019-01-0	0.00819672
CPC009_A375_6H:BRD-K18724229-019-01-5:10	BRD-K18724229	BRD-K18724229-019-01-5	0.00819672
CPC009_PC3_24H:BRD-K56593336-001-05-6:10	BRD-K56593336	BRD-K56593336-001-05-6	0.00819672
CPC015_MCF7_6H:BRD-A31575449-300-01-4:10	CGP-20712	BRD-A31575449-300-01-4	0.00819672
LJP001_SKBR3_24H:BRD-K49328571-001-06-9:2	dasatinib	BRD-K49328571-001-06-9	0.00819672
CPC013_HA1E_6H:BRD-K76236182-001-01-2:10	BRD-K76236182	BRD-K76236182-001-01-2	0.00819672
CPC013_MCF7_6H:BRD-K28120222-001-05-0:10	parthenolide	BRD-K28120222-001-05-0	0.00819672
CPC012_PHH_24H:BRD-K56001384-001-03-6:10	antimycin-a	BRD-K56001384-001-03-6	0.00819672
CPC006_HA1E_6H:BRD-K68143200-001-05-9:10	SA-792541	BRD-K68143200-001-05-9	0.00819672
CPC019_HT29_6H:BRD-K18059480-001-01-8:10	BRD-K18059480	BRD-K18059480-001-01-8	0.00819672
CPC006_A375_24H:BRD-K67075780-001-03-7:160	TGX-115	BRD-K67075780-001-03-7	0.00819672
CPC013_SKB_24H:BRD-A10523515-001-02-0:10	GSK-429286A	BRD-A10523515-001-02-0	0.00819672
CPC009_VCAP_24H:BRD-K14027855-019-01-8:10	BRD-K14027855	BRD-K14027855-019-01-8	0.00819672
CPC014_HT29_6H:BRD-K81528515-001-03-9:10	nilotinib	BRD-K81528515-001-03-9	0.00819672
LJP001_SKBR3_6H:BRD-K92571446-001-01-4:0.4	WZ-3105	BRD-K92571446-001-01-4	0.00819672
CPC014_PC3_24H:BRD-K31484631-001-05-0:10	rifabutin	BRD-K31484631-001-05-0	0.00819672
CPC017_MCF7_6H:BRD-K17008822-303-01-3:10	BD-1008	BRD-K17008822-303-01-3	0.00819672
CPC007_A549_24H:BRD-K26767475-001-05-4:10	BRD-K26767475	BRD-K26767475-001-05-4	0.00819672
CPC011_VCAP_24H:BRD-K56614220-001-15-8:10	clofazimine	BRD-K56614220-001-15-8	0.00819672
CPC019_HT29_6H:BRD-K08777248-001-01-0:10	BRD-K08777248	BRD-K08777248-001-01-0	0.00819672
MUC.CP004_MCF7_6H:BRD-K20000640-001-01-5:10.0624	SA-247384	BRD-K20000640-001-01-5	0.00819672
CPC014_A549_24H:BRD-K77286328-001-02-9:10	reversine	BRD-K77286328-001-02-9	0.00819672
CPC003_PC3_24H:BRD-A99449986-001-01-4:10	MT-21	BRD-A99449986-001-01-4	0.00819672
CPC007_PC3_6H:BRD-A93942655-001-02-2:10	BRD-A93942655	BRD-A93942655-001-02-2	0.00819672
CPC008_A549_6H:BRD-A31946439-019-01-5:10	BRD-A31946439	BRD-A31946439-019-01-5	0.00819672
CPC019_A375_6H:BRD-K06592610-001-01-5:10	BRD-K06592610	BRD-K06592610-001-01-5	0.00819672
CPC006_HCC515_24H:BRD-K88510285-001-01-2:0.04	bortezomib	BRD-K88510285-001-01-2	0.00819672
CPC006_SW948_6H:BRD-A31107743-001-01-3:0.09	brefeldin-a	BRD-A31107743-001-01-3	0.00819672
CPC006_THP1_6H:BRD-K66874953-004-02-1:69.83	pifithrin-alpha	BRD-K66874953-004-02-1	0.00819672
CPC012_MCF7_6H:BRD-K71935468-001-01-9:10	BRD-K71935468	BRD-K71935468-001-01-9	0.00819672
CPC008_A375_24H:BRD-K20492338-001-01-1:10	BRD-K20492338	BRD-K20492338-001-01-1	0.00819672
CPC008_VCAP_6H:BRD-K66037923-001-04-4:10	BRD-K66037923	BRD-K66037923-001-04-4	0.00819672
CPC018_MCF7_6H:BRD-K84595254-001-03-0:10	strophanthidin	BRD-K84595254-001-03-0	0.00819672
CPC014_ASC_24H:BRD-K83988098-003-01-8:10	alvespimycin	BRD-K83988098-003-01-8	0.00819672
CPC008_A375_6H:BRD-K88317944-001-01-5:10	VU-0420364-1	BRD-K88317944-001-01-5	0.00819672
CPC014_MCF7_6H:BRD-K11147885-001-01-9:10	BRD-K11147885	BRD-K11147885-001-01-9	0.00819672
CPC006_CL34_6H:BRD-A58280226-001-01-2:4	Y-27632	BRD-A58280226-001-01-2	0.00819672
CPC015_HT29_6H:BRD-A58564983-001-03-8:10	selamectin	BRD-A58564983-001-03-8	0.00819672
CPC006_SW480_6H:BRD-K74148702-001-03-8:48	curcumin	BRD-K74148702-001-03-8	0.00819672
CPC017_MCF7_24H:BRD-K29555132-001-02-2:10	arachidonamide	BRD-K29555132-001-02-2	0.00819672
CPC017_HEPG2_6H:BRD-K91509126-001-04-6:10	piceatannol	BRD-K91509126-001-04-6	0.00819672
CPC001_HCC515_6H:BRD-K81709173-001-03-8:10	halcinonide	BRD-K81709173-001-03-8	0.00819672
ERG005_VCAP_48H:BRD-A90490067-001-02-7:1	fulvestrant	BRD-A90490067-001-02-7	0.00819672
CPC007_VCAP_24H:BRD-K26767475-001-05-4:10	BRD-K26767475	BRD-K26767475-001-05-4	0.00819672
CPC019_PC3_6H:BRD-K93302072-001-01-4:10	BRD-K93302072	BRD-K93302072-001-01-4	0.00819672
CPC004_VCAP_24H:BRD-K22193694-001-08-6:10	dioxybenzone	BRD-K22193694-001-08-6	0.00819672
LJP001_HS578T_6H:BRD-K72636697-001-01-5:10	QL-X-138	BRD-K72636697-001-01-5	0.00819672
CPC010_MCF7_24H:BRD-K80738081-001-32-8:10	resveratrol	BRD-K80738081-001-32-8	0.00819672
CPC008_PC3_24H:BRD-K42455570-001-04-3:10	BRD-K42455570	BRD-K42455570-001-04-3	0.00819672
LJP001_MDAMB231_24H:BRD-K13390322-001-02-2:10	AT-7519	BRD-K13390322-001-02-2	0.00819672
CPC001_PC3_24H:BRD-A07875874-001-01-6:10	cilnidipine	BRD-A07875874-001-01-6	0.00819672
CPC012_HT29_6H:BRD-K73418978-001-01-7:10	BRD-K73418978	BRD-K73418978-001-01-7	0.00819672
CPC010_PC3_6H:BRD-A68065211-001-08-7:10	BRD-A68065211	BRD-A68065211-001-08-7	0.00819672
NMH002_NPC_24H:BRD-K03816923-001-08-8:10	rottlerin	BRD-K03816923-001-08-8	0.00819672
CPC017_MCF7_24H:BRD-A64125466-236-03-8:10	dehydrocholic-acid	BRD-A64125466-236-03-8	0.00819672
CPC013_SKB_24H:BRD-U44700465-000-01-4:10	HG-5-88-01	BRD-U44700465-000-01-4	0.00819672
CPC016_HEPG2_6H:BRD-K80348542-001-01-4:10	cephaeline	BRD-K80348542-001-01-4	0.00819672
CPC008_VCAP_6H:BRD-K07995125-001-04-1:10	KU-C104487	BRD-K07995125-001-04-1	0.00819672
CPC019_HA1E_6H:BRD-K38340366-001-06-6:10	MW-STK33-1C	BRD-K38340366-001-06-6	0.00819672
CPC013_ASC_24H:BRD-K19166598-001-01-9:10	BRD-K19166598	BRD-K19166598-001-01-9	0.00819672
CPC013_MCF7_24H:BRD-K72703948-001-03-6:10	ZM-447439	BRD-K72703948-001-03-6	0.00819672
CPC006_A549_6H:BRD-K07303502-001-02-5:80	arachidonyl-trifluoro-methane	BRD-K07303502-001-02-5	0.00819672
CPC006_VCAP_24H:BRD-K04853698-003-01-4:10	LDN-193189	BRD-K04853698-003-01-4	0.00819672
CPC012_SKB_24H:BRD-K72615639-001-01-0:10	BRD-K72615639	BRD-K72615639-001-01-0	0.00819672
CPC007_A549_24H:BRD-K97274161-001-05-4:10	BRD-K97274161	BRD-K97274161-001-05-4	0.00819672
CPC006_A549_6H:BRD-K54256913-001-01-2:10	MK-1775	BRD-K54256913-001-01-2	0.00819672
CPC019_PC3_24H:BRD-K18249495-001-01-8:10	BRD-K18249495	BRD-K18249495-001-01-8	0.00819672
CPC019_HT29_6H:BRD-A58482795-003-01-1:10	BRD-A58482795	BRD-A58482795-003-01-1	0.00819672
CPC005_HCC515_6H:BRD-A82238138-001-01-7:10	budesonide	BRD-A82238138-001-01-7	0.00819672
CPC009_A375_6H:BRD-K79222491-001-01-5:10	BRD-K79222491	BRD-K79222491-001-01-5	0.00819672
CPC018_HEPG2_6H:BRD-K15567136-003-18-1:10	papaverine	BRD-K15567136-003-18-1	0.00819672
CPC019_VCAP_24H:BRD-K57678861-001-01-6:10	BRD-K57678861	BRD-K57678861-001-01-6	0.00819672
CPC002_HA1E_6H:BRD-A20126139-001-03-4:10	medrysone	BRD-A20126139-001-03-4	0.00819672
CPC002_VCAP_6H:BRD-A42649439-001-02-8:10	triciribine	BRD-A42649439-001-02-8	0.00819672
CPC008_HEPG2_6H:BRD-K54687541-001-01-8:10	BRD-K54687541	BRD-K54687541-001-01-8	0.00819672
CPC014_MCF7_6H:BRD-K14880289-001-01-4:10	GW-501516	BRD-K14880289-001-01-4	0.00819672
CPC012_HT29_6H:BRD-K93760529-300-01-8:10	BRD-K93760529	BRD-K93760529-300-01-8	0.00819672
LJP002_MCF10A_24H:BRD-K19220233-001-02-3:10	JNK-9L	BRD-K19220233-001-02-3	0.00819672
CPC004_VCAP_24H:BRD-K77830450-001-02-4:10	forskolin	BRD-K77830450-001-02-4	0.00819672
CPC017_A549_24H:BRD-K95309561-001-15-5:10	dienestrol	BRD-K95309561-001-15-5	0.00819672
CPC006_MCF7_24H:BRD-K99818283-001-01-8:10	PIK-90	BRD-K99818283-001-01-8	0.00819672
CPC005_A375_6H:BRD-A63998256-001-02-3:10	helveticoside	BRD-A63998256-001-02-3	0.00819672
CPC017_HEPG2_6H:BRD-A25687296-300-03-5:10	emetine	BRD-A25687296-300-03-5	0.00819672
CPC003_HCC515_6H:BRD-K08438429-001-01-0:10	BRD-K08438429	BRD-K08438429-001-01-0	0.00819672
CPC009_A549_6H:BRD-K46681113-001-01-0:10	BRD-K46681113	BRD-K46681113-001-01-0	0.00819672
CPC008_HT29_6H:BRD-K05549170-001-01-8:10	BRD-K05549170	BRD-K05549170-001-01-8	0.00819672
CPC016_A375_6H:BRD-K37848908-001-03-1:10	ceforanide	BRD-K37848908-001-03-1	0.00819672
CPC001_PC3_24H:BRD-K81709173-001-03-8:10	halcinonide	BRD-K81709173-001-03-8	0.00819672
CPC005_VCAP_24H:BRD-A78360835-001-01-1:10	cercosporin	BRD-A78360835-001-01-1	0.00819672
CPC004_HA1E_6H:BRD-K19136521-001-03-0:10	indirubin	BRD-K19136521-001-03-0	0.00819672
CPC011_HT29_6H:BRD-K82109576-065-20-2:10	vincristine	BRD-K82109576-065-20-2	0.00819672
CPC014_A549_24H:BRD-A20697603-001-06-4:10	thiostrepton	BRD-A20697603-001-06-4	0.00819672
CPC001_HA1E_6H:BRD-K04546108-066-01-5:10	JAK3-inhibitor-VI	BRD-K04546108-066-01-5	0.00819672
CPC006_NCIH508_6H:BRD-K51781482-001-01-3:6	IKK3-inhibitor-IX	BRD-K51781482-001-01-3	0.00819672
CPC006_MCF7_24H:BRD-K52075040-001-03-0:44.4	cerulenin	BRD-K52075040-001-03-0	0.00819672
CPC010_MCF7_24H:BRD-K57037351-001-05-3:10	BRD-K57037351	BRD-K57037351-001-05-3	0.00819672
CPC004_PC3_6H:BRD-K35960502-001-10-1:10	niclosamide	BRD-K35960502-001-10-1	0.00819672
CPC016_NPC_24H:BRD-K04146668-001-01-3:10	GW-441756	BRD-K04146668-001-01-3	0.00819672
CPC013_MCF7_24H:BRD-K63923597-001-02-7:10	barasertib	BRD-K63923597-001-02-7	0.00819672
CPC009_HEPG2_6H:BRD-K74690444-001-01-6:10	BRD-K74690444	BRD-K74690444-001-01-6	0.00819672
CPC017_A549_24H:BRD-K62221994-001-01-8:10	T-98475	BRD-K62221994-001-01-8	0.00819672
LJP001_MDAMB231_6H:BRD-K99252563-001-01-1:2	QL-XII-47	BRD-K99252563-001-01-1	0.00819672
CPC019_MCF7_24H:BRD-K51189903-001-01-0:10	BRD-K51189903	BRD-K51189903-001-01-0	0.00819672
CPC002_PC3_24H:BRD-K37392901-003-01-7:10	NSC-632839	BRD-K37392901-003-01-7	0.00819672
CPC006_A375_6H:BRD-K15563106-001-08-1:177.6	phloretin	BRD-K15563106-001-08-1	0.00819672
CPC006_VCAP_24H:BRD-K59184148-001-04-2:10	SB-216763	BRD-K59184148-001-04-2	0.00819672
CPC010_PC3_24H:BRD-U86222656-000-01-7:10	BRD-U86222656	BRD-U86222656-000-01-7	0.00819672
CPC014_PC3_24H:BRD-A77118605-001-01-2:10	BML-ST330	BRD-A77118605-001-01-2	0.00819672
CPC014_ASC_24H:BRD-K16485616-001-03-0:10	mocetinostat	BRD-K16485616-001-03-0	0.00819672
CPC014_PC3_6H:BRD-K83988098-003-01-8:10	alvespimycin	BRD-K83988098-003-01-8	0.00819672
CPC014_A375_6H:BRD-U43867373-000-01-3:10	WH-4025	BRD-U43867373-000-01-3	0.00819672
CPC008_HEPG2_6H:BRD-A63949900-019-01-0:10	BRD-A63949900	BRD-A63949900-019-01-0	0.00819672
CPC015_MCF7_24H:BRD-A34205397-001-03-7:10	suloctidil	BRD-A34205397-001-03-7	0.00819672
CPC014_PC3_6H:BRD-K09790412-001-03-8:10	H-9	BRD-K09790412-001-03-8	0.00819672
CPC015_MCF7_24H:BRD-K72726508-001-01-3:10	arcyriaflavin-a	BRD-K72726508-001-01-3	0.00819672
CPC005_MCF7_24H:BRD-A76941896-003-02-0:10	doxorubicin	BRD-A76941896-003-02-0	0.00819672
CPC005_PC3_6H:BRD-A08003242-001-02-7:10	rhodomyrtoxin-b	BRD-A08003242-001-02-7	0.00819672
CPC016_A375_6H:BRD-K31238592-001-01-6:10	devazepide	BRD-K31238592-001-01-6	0.00819672
CPC006_A375_6H:BRD-A12230535-001-02-6:44.4	nutlin-3	BRD-A12230535-001-02-6	0.00819672
CPC013_VCAP_24H:BRD-K15600710-066-01-7:10	obatoclax	BRD-K15600710-066-01-7	0.00819672
CPC016_HEPG2_6H:BRD-K79425933-001-03-6:10	benperidol	BRD-K79425933-001-03-6	0.00819672
LJP002_MCF10A_6H:BRD-K04853698-001-01-8:10	LDN-193189	BRD-K04853698-001-01-8	0.00819672
CPC014_MCF7_24H:BRD-K85985071-001-20-7:10	ellipticine	BRD-K85985071-001-20-7	0.00819672
CPC010_MCF7_24H:BRD-K64979116-001-03-8:10	BRD-K64979116	BRD-K64979116-001-03-8	0.00819672
CPC006_MCF7_24H:BRD-K19295594-001-08-5:11.1	gossypol	BRD-K19295594-001-08-5	0.00819672
CPC003_PC3_24H:BRD-K73290745-003-01-8:10	ICI-199441	BRD-K73290745-003-01-8	0.00819672
CPC006_HT29_6H:BRD-A36275421-001-11-1:10	BRD-A36275421	BRD-A36275421-001-11-1	0.00819672
CPC017_A549_6H:BRD-K13646352-001-01-2:10	midostaurin	BRD-K13646352-001-01-2	0.00819672
CPC020_MCF7_24H:BRD-K73819439-001-02-7:10	BRD-K73819439	BRD-K73819439-001-02-7	0.00819672
CPC003_PC3_6H:BRD-K78122587-300-01-9:10	NNC-55-0396	BRD-K78122587-300-01-9	0.00819672
CPC014_PHH_24H:BRD-K83988098-003-01-8:10	alvespimycin	BRD-K83988098-003-01-8	0.00819672
CPC005_HA1E_24H:BRD-A65767837-001-03-6:10	hydrocortisone	BRD-A65767837-001-03-6	0.00819672
CPC008_MCF7_6H:BRD-K76907295-001-03-8:10	VU-0418947-2	BRD-K76907295-001-03-8	0.00819672
CPC010_MCF7_6H:BRD-K30097969-001-04-6:10	pitavastatin	BRD-K30097969-001-04-6	0.00819672
CPC012_VCAP_24H:BRD-K35004659-001-01-8:10	BRD-K35004659	BRD-K35004659-001-01-8	0.00819672
CPC006_MCF7_24H:BRD-K92301463-001-03-0:10	16,16-dimethylprostaglandin-e2	BRD-K92301463-001-03-0	0.00819672
CPC005_HA1E_24H:BRD-K32828673-002-03-9:10	chelidonine	BRD-K32828673-002-03-9	0.00819672
CPC013_HEPG2_6H:BRD-K19166598-001-01-9:10	BRD-K19166598	BRD-K19166598-001-01-9	0.00819672
CPC006_HCC515_6H:BRD-K10882151-001-06-8:40	BO2-inhibits-RAD51	BRD-K10882151-001-06-8	0.00819672
HOG003_A549_6H:BRD-K22503835-001-06-0:10	scriptaid	BRD-K22503835-001-06-0	0.00819672
CPC013_HT29_6H:BRD-K93578426-001-01-2:10	BRD-K93578426	BRD-K93578426-001-01-2	0.00819672
CPC002_VCAP_6H:BRD-A00758722-001-03-1:10	noretynodrel	BRD-A00758722-001-03-1	0.00819672
CPC012_HCC515_6H:BRD-K71935468-001-01-9:10	BRD-K71935468	BRD-K71935468-001-01-9	0.00819672
MUC.CP001_MCF7_6H:BRD-A63583287-001-01-8:10	SA-1447005	BRD-A63583287-001-01-8	0.00819672
LJP001_MDAMB231_24H:BRD-K19540840-001-04-5:10	saracatinib	BRD-K19540840-001-04-5	0.00819672
CPC008_HEPG2_6H:BRD-K37456065-001-01-6:10	VU-0365114-2	BRD-K37456065-001-01-6	0.00819672
MUC.CP002_MCF7_6H:BRD-K27305650-001-10-9:3.3333	LY-294002	BRD-K27305650-001-10-9	0.00819672
CPC020_PC3_6H:BRD-K60996261-001-01-3:10	BRD-K60996261	BRD-K60996261-001-01-3	0.00819672
CPC010_HA1E_6H:BRD-A18411371-001-10-6:10	BRD-A18411371	BRD-A18411371-001-10-6	0.00819672
CPC006_HCC515_6H:BRD-K76703230-001-01-3:0.31	YM-155	BRD-K76703230-001-01-3	0.00819672
CPC008_VCAP_24H:BRD-K37498076-003-01-1:10	BRD-K37498076	BRD-K37498076-003-01-1	0.00819672
CPC006_VCAP_24H:BRD-A94451536-001-04-4:44.4	2-fluoropalmitic-acid	BRD-A94451536-001-04-4	0.00819672
CPC002_HCC515_24H:BRD-A30437061-001-02-7:10	camptothecin	BRD-A30437061-001-02-7	0.00819672
CPC008_HT29_6H:BRD-K79414420-019-01-6:10	BRD-K79414420	BRD-K79414420-019-01-6	0.00819672
CPC001_VCAP_24H:BRD-K61323504-001-02-4:10	SB-225002	BRD-K61323504-001-02-4	0.00819672
CPC015_A375_6H:BRD-K92093830-003-05-0:10	doxorubicin	BRD-K92093830-003-05-0	0.00819672
CPC010_PC3_24H:BRD-K93034159-001-20-9:10	cladribine	BRD-K93034159-001-20-9	0.00819672
DOSBIO001_PC3_24H:BRD-A13084692:10	troglitazone	BRD-A13084692	0.00819672
CPC016_HT29_6H:BRD-K94512704-001-02-1:10	spiramide	BRD-K94512704-001-02-1	0.00819672
CPD003_MCF7_24H:BRD-K69600043-328-04-8:10	thiethylperazine	BRD-K69600043-328-04-8	0.00819672
CPC014_HT29_6H:BRD-A74904029-001-05-7:10	EI-231	BRD-A74904029-001-05-7	0.00819672
CPC011_A549_24H:BRD-K63265447-001-05-8:10	docetaxel	BRD-K63265447-001-05-8	0.00819672
CPC015_MCF7_24H:BRD-A66559694-001-03-8:10	naltrexone	BRD-A66559694-001-03-8	0.00819672
CPC005_MCF7_24H:BRD-K84895041-001-01-6:10	BMY-45778	BRD-K84895041-001-01-6	0.00819672
CPC014_MCF7_6H:BRD-K53972329-001-02-1:10	ruxolitinib	BRD-K53972329-001-02-1	0.00819672
CPC001_HCC515_6H:BRD-K82823804-001-01-7:10	SA-792987	BRD-K82823804-001-01-7	0.00819672
CPC005_MCF7_24H:BRD-K19507340-001-03-1:10	megestrol	BRD-K19507340-001-03-1	0.00819672
CPC001_VCAP_24H:BRD-K04185004-003-03-6:10	oxybuprocaine	BRD-K04185004-003-03-6	0.00819672
CPC011_VCAP_6H:BRD-K29359156-001-27-7:10	ebselen	BRD-K29359156-001-27-7	0.00819672
CPC020_VCAP_6H:BRD-K06750613-001-01-6:10	GSK-1059615	BRD-K06750613-001-01-6	0.00819672
CPC013_A375_6H:BRD-K85266146-001-01-3:10	BRD-K85266146	BRD-K85266146-001-01-3	0.00819672
CPC006_A375_24H:BRD-K67566344-001-01-8:10	KU-0063794	BRD-K67566344-001-01-8	0.00819672
CPC009_A375_6H:BRD-K26300881-001-03-7:10	KU-C103867	BRD-K26300881-001-03-7	0.00819672
CPC006_HCC15_6H:BRD-K87947369-001-01-6:10	tozasertib	BRD-K87947369-001-01-6	0.00819672
CPC014_A549_24H:BRD-K62959606-001-10-4:10	sphingosine	BRD-K62959606-001-10-4	0.00819672
CPC014_HEPG2_6H:BRD-K10906552-001-01-1:10	BRD-K10906552	BRD-K10906552-001-01-1	0.00819672
CPC008_VCAP_6H:BRD-K98439022-001-01-0:10	BRD-K98439022	BRD-K98439022-001-01-0	0.00819672
CPC004_MCF7_6H:BRD-K67439147-001-01-7:10	SIB-1893	BRD-K67439147-001-01-7	0.00819672
CPC006_HT29_24H:BRD-K87947369-001-01-6:10	tozasertib	BRD-K87947369-001-01-6	0.00819672
CPC015_A375_6H:BRD-K98490050-001-01-8:10	amsacrine	BRD-K98490050-001-01-8	0.00819672
CPC014_MCF7_6H:BRD-K73293050-001-01-5:10	WZ-3146	BRD-K73293050-001-01-5	0.00819672
CPC002_VCAP_24H:BRD-K37392901-003-01-7:10	NSC-632839	BRD-K37392901-003-01-7	0.00819672
CPC009_HA1E_6H:BRD-K49094915-019-01-5:10	BRD-K49094915	BRD-K49094915-019-01-5	0.00819672
CPC012_A375_6H:BRD-K73155123-001-01-9:10	BRD-K73155123	BRD-K73155123-001-01-9	0.00819672
CPC018_NPC_24H:BRD-K32526544-001-01-2:10	DCEBIO	BRD-K32526544-001-01-2	0.00819672
CPC012_VCAP_6H:BRD-K97951054-001-01-6:10	BRD-K97951054	BRD-K97951054-001-01-6	0.00819672
CPC019_PC3_24H:BRD-K48036219-001-01-8:10	BRD-K48036219	BRD-K48036219-001-01-8	0.00819672
CPC014_PHH_24H:BRD-K45114207-001-01-0:10	BRD-K45114207	BRD-K45114207-001-01-0	0.00819672
CPC018_SKB_24H:BRD-K13169950-001-04-5:10	NSC-3852	BRD-K13169950-001-04-5	0.00819672
CPC008_HEPG2_6H:BRD-K42140106-001-01-0:10	VU-0405172-2	BRD-K42140106-001-01-0	0.00819672
CPC014_MCF7_24H:BRD-A96799240-001-01-7:10	4-hydroxyretinoic-acid	BRD-A96799240-001-01-7	0.00819672
CPC019_HT29_6H:BRD-K73945663-001-01-9:10	BRD-K73945663	BRD-K73945663-001-01-9	0.00819672
CPC013_HA1E_6H:BRD-A09984573-001-01-8:10	BRD-A09984573	BRD-A09984573-001-01-8	0.00819672
CPC008_HCC515_6H:BRD-K87726525-001-05-6:10	BRD-K87726525	BRD-K87726525-001-05-6	0.00819672
CPC014_VCAP_6H:BRD-A19500257:10	geldanamycin	BRD-A19500257	0.00819672
CPC009_HA1E_6H:BRD-K36038115-001-01-3:10	BRD-K36038115	BRD-K36038115-001-01-3	0.00819672
CPC002_HCC515_6H:BRD-K39188321-001-03-9:10	betamethasone	BRD-K39188321-001-03-9	0.00819672
CPC018_A549_24H:BRD-K36055864-001-09-3:10	cycloheximide	BRD-K36055864-001-09-3	0.00819672
CPC006_A549_6H:BRD-K71726959-001-06-7:122.55	BRD-K71726959	BRD-K71726959-001-06-7	0.00819672
CPC020_VCAP_6H:BRD-A76019558-001-02-8:10	ketoconazole	BRD-A76019558-001-02-8	0.00819672
CPC014_PC3_6H:BRD-U64289953-000-01-2:10	XMD-1185H	BRD-U64289953-000-01-2	0.00819672
CPC005_PC3_6H:BRD-A09062839-003-03-5:10	amylocaine	BRD-A09062839-003-03-5	0.00819672
CPC008_VCAP_6H:BRD-K75999307-001-05-7:10	BRD-K75999307	BRD-K75999307-001-05-7	0.00819672
CPC018_MCF7_6H:BRD-A40431293-001-01-0:10	BRD-A40431293	BRD-A40431293-001-01-0	0.00819672
PCLB002_HT29_24H:BRD-K45330754:3.33	diethylstilbestrol	BRD-K45330754	0.00819672
CPC005_PC3_24H:BRD-A38749782-001-03-3:10	fludrocortisone	BRD-A38749782-001-03-3	0.00819672
CPC003_HA1E_24H:BRD-K17415526-001-02-7:10	tyrphostin-AG-835	BRD-K17415526-001-02-7	0.00819672
CPC006_MCF7_6H:BRD-K89732114-001-05-9:10	trifluoperazine	BRD-K89732114-001-05-9	0.00819672
CPC004_HA1E_6H:BRD-K39256324-001-01-5:10	rottlerin	BRD-K39256324-001-01-5	0.00819672
CPC006_HEPG2_6H:BRD-A45889380-300-04-8:10	mepacrine	BRD-A45889380-300-04-8	0.00819672
CPC012_VCAP_24H:BRD-A59985574-003-01-9:10	topotecan	BRD-A59985574-003-01-9	0.00819672
CPC017_ASC_24H:BRD-K95785537-001-09-0:10	PP-2	BRD-K95785537-001-09-0	0.00819672
CPC020_A375_6H:BRD-K97810537-001-09-4:10	beclometasone	BRD-K97810537-001-09-4	0.00819672
CPC018_MCF7_6H:BRD-K97399794-001-10-4:10	quercetin	BRD-K97399794-001-10-4	0.00819672
CPC010_VCAP_6H:BRD-K73589401-001-20-2:10	corticosterone	BRD-K73589401-001-20-2	0.00819672
CPC014_A549_24H:BRD-K71035033-001-01-4:10	masitinib	BRD-K71035033-001-01-4	0.00819672
CPC012_MCF7_6H:BRD-A51777634-001-01-0:10	VU-0418933-1	BRD-A51777634-001-01-0	0.00819672
CPC019_PC3_6H:BRD-K98824517-001-06-4:10	BRD-K98824517	BRD-K98824517-001-06-4	0.00819672
CPC014_HCC515_6H:BRD-K78062244-001-06-5:10	BRD-K78062244	BRD-K78062244-001-06-5	0.00819672
CPC013_HA1E_6H:BRD-K16478699-001-01-9:10	PLX-4720	BRD-K16478699-001-01-9	0.00819672
CPC006_HEPG2_6H:BRD-K01976263-003-04-5:0.63	emetine	BRD-K01976263-003-04-5	0.00819672
CPC016_MCF7_6H:BRD-K78844995-001-01-8:10	BRD-K78844995	BRD-K78844995-001-01-8	0.00819672
CPC012_HT29_6H:BRD-K61717269-001-01-4:10	BRD-K61717269	BRD-K61717269-001-01-4	0.00819672
CPC011_PC3_6H:BRD-K00532621-003-06-9:10	midazolam	BRD-K00532621-003-06-9	0.00819672
CPC012_MCF7_6H:BRD-K21672423-001-01-3:10	BRD-K21672423	BRD-K21672423-001-01-3	0.00819672
CPC016_A375_6H:BRD-K17075857-001-06-9:10	chloroxine	BRD-K17075857-001-06-9	0.00819672
CPC014_A549_24H:BRD-K32836707-001-01-8:10	CAY-10577	BRD-K32836707-001-01-8	0.00819672
CPC011_VCAP_6H:BRD-K51730347-001-03-1:10	diphencyprone	BRD-K51730347-001-03-1	0.00819672
CPC014_A375_6H:BRD-U51951544-000-01-8:10	ZG-10	BRD-U51951544-000-01-8	0.00819672
CPC001_VCAP_24H:BRD-K28761384-003-03-6:10	zuclopenthixol	BRD-K28761384-003-03-6	0.00819672
CPC012_MCF7_24H:BRD-A17718497-001-01-3:10	BRD-A17718497	BRD-A17718497-001-01-3	0.00819672
CPC018_HT29_6H:BRD-K25433859-003-14-8:10	maprotiline	BRD-K25433859-003-14-8	0.00819672
CPC013_PC3_6H:BRD-K66763349-001-01-7:10	STOCK1S-03920	BRD-K66763349-001-01-7	0.00819672
CPC004_VCAP_6H:BRD-A06352418-001-15-0:10	terfenadine	BRD-A06352418-001-15-0	0.00819672
LJP001_MDAMB231_6H:BRD-A45498368-001-03-0:10	WYE-125132	BRD-A45498368-001-03-0	0.00819672
CPC018_A375_6H:BRD-K80431395-001-02-4:10	triciribine	BRD-K80431395-001-02-4	0.00819672
CPC006_LOVO_6H:BRD-K78659596-001-01-3:10	MLN-2238	BRD-K78659596-001-01-3	0.00819672
CPC013_HT29_6H:BRD-K15592317-001-01-0:10	CP466722	BRD-K15592317-001-01-0	0.00819672
CPC012_HT29_6H:BRD-K25070860-001-01-6:10	BRD-K25070860	BRD-K25070860-001-01-6	0.00819672
CPD001_PC3_24H:BRD-K51318897-001-09-6:10	fenbendazole	BRD-K51318897-001-09-6	0.00819672
CPC019_HA1E_6H:BRD-K78930611-001-07-6:10	MW-STK33-2B	BRD-K78930611-001-07-6	0.00819672
CPC001_VCAP_24H:BRD-K13642330-001-02-6:10	cosmosiin	BRD-K13642330-001-02-6	0.00819672
CPC005_MCF7_6H:BRD-A78360835-001-01-1:10	cercosporin	BRD-A78360835-001-01-1	0.00819672
CPC004_PC3_24H:BRD-A50675702-001-04-8:10	fipronil	BRD-A50675702-001-04-8	0.00819672
CPC014_PC3_6H:BRD-K58772419-001-02-1:10	AZD-6482	BRD-K58772419-001-02-1	0.00819672
CPC018_HEPG2_6H:BRD-K96799727-001-01-7:10	pifithrin-mu	BRD-K96799727-001-01-7	0.00819672
CPC014_PC3_6H:BRD-A52193669-001-01-7:10	withaferin-a	BRD-A52193669-001-01-7	0.00819672
CPC006_PL21_6H:BRD-K00615600-001-06-1:25	AG-14361	BRD-K00615600-001-06-1	0.00819672
CPC001_HA1E_6H:BRD-K34533029-001-01-0:10	tyrphostin-AG-494	BRD-K34533029-001-01-0	0.00819672
CPC016_ASC_24H:BRD-K89930444-001-01-9:10	AG-592	BRD-K89930444-001-01-9	0.00819672
CPC009_VCAP_6H:BRD-K55722623-001-01-3:10	BRD-K55722623	BRD-K55722623-001-01-3	0.00819672
CVD001_HEPG2_24H:BRD-K60476892-001-02-1:4.1072	YC-1	BRD-K60476892-001-02-1	0.00819672
CPC006_HCC515_6H:BRD-A52650764-001-01-0:10	ingenol	BRD-A52650764-001-01-0	0.00819672
CPC012_VCAP_24H:BRD-K86472598-001-02-7:10	MD-II-051	BRD-K86472598-001-02-7	0.00819672
CPC012_A549_24H:BRD-K62169556-001-01-9:10	BRD-K62169556	BRD-K62169556-001-01-9	0.00819672
CPC013_PC3_24H:BRD-K09854848-001-01-0:10	MD-II-008-P	BRD-K09854848-001-01-0	0.00819672
CPC012_HT29_6H:BRD-K74710236-001-02-2:10	VU-0410183-2	BRD-K74710236-001-02-2	0.00819672
CPC019_A375_6H:BRD-A14985772-001-02-5:10	ascorbyl-palmitate	BRD-A14985772-001-02-5	0.00819672
CPC008_MCF7_24H:BRD-K89093471-001-03-8:10	VU-0418934-2	BRD-K89093471-001-03-8	0.00819672
CPC014_A549_24H:BRD-A52193669-001-01-7:10	withaferin-a	BRD-A52193669-001-01-7	0.00819672
CPC006_VCAP_6H:BRD-U94846492-000-01-1:10	quinine	BRD-U94846492-000-01-1	0.00819672
CVD001_HEPG2_24H:BRD-K18787491-001-05-2:3.2852	U-0126	BRD-K18787491-001-05-2	0.00819672
HOG001_A549_6H:BRD-A85860691-001-02-2:0.3704	chaetocin	BRD-A85860691-001-02-2	0.00819672
CPC004_MCF7_6H:BRD-K14920963-304-01-9:10	erythrosine	BRD-K14920963-304-01-9	0.00819672
CPC020_VCAP_24H:BRD-K02562327-001-01-6:10	BRD-K02562327	BRD-K02562327-001-01-6	0.00819672
CPC014_VCAP_24H:BRD-U31801276-000-01-4:10	WZ-7043	BRD-U31801276-000-01-4	0.00819672
LJP001_MCF7_24H:BRD-K93747373-001-01-6:10	HG-5-113-01	BRD-K93747373-001-01-6	0.00819672
CPC020_VCAP_6H:BRD-K02562327-001-01-6:10	BRD-K02562327	BRD-K02562327-001-01-6	0.00819672
CPC006_LOVO_6H:BRD-A02481876-001-09-9:60	importazole	BRD-A02481876-001-09-9	0.00819672
CPC005_VCAP_6H:BRD-A67479912-001-02-6:10	progesterone	BRD-A67479912-001-02-6	0.00819672
CPC006_VCAP_24H:BRD-K14888893-001-05-6:10	minoxidil	BRD-K14888893-001-05-6	0.00819672
CPC013_HT29_6H:BRD-A75931230-001-03-9:10	F-1061-0166	BRD-A75931230-001-03-9	0.00819672
CPC002_VCAP_6H:BRD-A50928468-001-03-7:10	norgestrel	BRD-A50928468-001-03-7	0.00819672
CPC006_HEPG2_6H:BRD-K81473043-001-04-7:0.35	tanespimycin	BRD-K81473043-001-04-7	0.00819672
CPC008_HCC515_6H:BRD-K88622704-001-05-9:10	BRD-K88622704	BRD-K88622704-001-05-9	0.00819672
CPC006_A375_24H:BRD-K56700933-001-01-3:10	phenethyl-isothiocyanate	BRD-K56700933-001-01-3	0.00819672
CPC018_A375_6H:BRD-K72895815-001-01-4:10	SSR-69071	BRD-K72895815-001-01-4	0.00819672
CPC005_MCF7_24H:BRD-K55454768-001-01-8:10	TAS-301	BRD-K55454768-001-01-8	0.00819672
CPC007_VCAP_24H:BRD-K63569039-001-04-0:10	BRD-K63569039	BRD-K63569039-001-04-0	0.00819672
CPD001_PC3_24H:BRD-K87024524-065-13-6:10	phenelzine	BRD-K87024524-065-13-6	0.00819672
CPC014_HT29_6H:BRD-A29901043-001-01-0:10	KIN001-127	BRD-A29901043-001-01-0	0.00819672
CPC020_MCF7_24H:BRD-K93433262-001-01-7:10	alfacalcidol	BRD-K93433262-001-01-7	0.00819672
CPC014_VCAP_24H:BRD-K35128472-001-05-1:10	2-aminopurine	BRD-K35128472-001-05-1	0.00819672
CVD001_HEPG2_6H:BRD-A49680073-001-01-9:10	cucurbitacin-i	BRD-A49680073-001-01-9	0.00819672
CPC009_A375_6H:BRD-K67742177-001-01-7:10	BRD-K67742177	BRD-K67742177-001-01-7	0.00819672
CPC019_HT29_6H:BRD-K39289507-001-01-5:10	BRD-K39289507	BRD-K39289507-001-01-5	0.00819672
CPC012_NPC_24H:BRD-K82971429-001-01-9:10	BRD-K82971429	BRD-K82971429-001-01-9	0.00819672
CPC018_HEPG2_6H:BRD-K91263825-001-03-6:10	nortriptyline	BRD-K91263825-001-03-6	0.00819672
CPC006_HA1E_24H:BRD-K67566344-001-01-8:10	KU-0063794	BRD-K67566344-001-01-8	0.00819672
CPC018_HT29_6H:BRD-K12244279-001-02-5:10	MEK1-2-inhibitor	BRD-K12244279-001-02-5	0.00819672
CPC014_A549_24H:BRD-K31841256-001-01-4:10	BRD-K31841256	BRD-K31841256-001-01-4	0.00819672
CPC016_A375_6H:BRD-A97104540-004-08-5:10	fenoterol	BRD-A97104540-004-08-5	0.00819672
CPC013_A375_6H:BRD-K97764662-001-08-2:10	PD-173074	BRD-K97764662-001-08-2	0.00819672
CPC014_MCF7_6H:BRD-A72180425-001-06-4:10	K784-3188	BRD-A72180425-001-06-4	0.00819672
CPC008_A549_6H:BRD-K57238941-001-06-2:10	BRD-K57238941	BRD-K57238941-001-06-2	0.00819672
CPC010_VCAP_24H:BRD-K92317137-001-08-1:10	BRD-K92317137	BRD-K92317137-001-08-1	0.00819672
CPC006_MCF7_24H:BRD-K04623885-001-03-4:80	BIBR-1532	BRD-K04623885-001-03-4	0.00819672
CPC020_HCC515_6H:BRD-A25088322-001-01-2:10	CVF-SUMO-7	BRD-A25088322-001-01-2	0.00819672
CPC006_A375_6H:BRD-K62810658-001-06-4:10	PD-98059	BRD-K62810658-001-06-4	0.00819672
CPC010_A375_6H:BRD-K27169919-001-07-2:10	BRD-K27169919	BRD-K27169919-001-07-2	0.00819672
CPC001_HA1E_24H:BRD-K34533029-001-01-0:10	tyrphostin-AG-494	BRD-K34533029-001-01-0	0.00819672
CPC013_HA1E_6H:BRD-K94493764-001-01-3:10	BRD-K94493764	BRD-K94493764-001-01-3	0.00819672
CPC009_HCC515_6H:BRD-K28366633-001-05-2:10	BRD-K28366633	BRD-K28366633-001-05-2	0.00819672
CPC005_A375_24H:BRD-K54095730-001-01-5:10	CMPD-1	BRD-K54095730-001-01-5	0.00819672
CPC001_HA1E_24H:BRD-K84595254-001-03-0:10	strophanthidin	BRD-K84595254-001-03-0	0.00819672
CPC006_HT29_6H:BRD-A80213327-305-03-4:160	NSC-23766	BRD-A80213327-305-03-4	0.00819672
CPC014_PC3_24H:BRD-K00337317-001-01-7:10	NU-7441	BRD-K00337317-001-01-7	0.00819672
CPC008_A375_6H:BRD-K44432556-001-03-0:10	VU-0418946-1	BRD-K44432556-001-03-0	0.00819672
CPC012_A549_24H:BRD-A41250203-001-01-2:10	GP-42	BRD-A41250203-001-01-2	0.00819672
CPC006_HCC515_6H:BRD-A19500257:10	geldanamycin	BRD-A19500257	0.00819672
CPC014_A375_6H:BRD-K67506692-001-07-9:10	tyrphostin-AG-126	BRD-K67506692-001-07-9	0.00819672
CPC006_MCF7_6H:BRD-K83289131-001-01-4:10	CAY-10618	BRD-K83289131-001-01-4	0.00819672
CPC008_VCAP_6H:BRD-K25536815-001-01-2:10	BRD-K25536815	BRD-K25536815-001-01-2	0.00819672
CPC003_VCAP_6H:BRD-K65503129-001-01-4:10	HSP90-inhibitor	BRD-K65503129-001-01-4	0.00819672
CPC014_HA1E_6H:BRD-A59145032-003-01-6:10	BRD-A59145032	BRD-A59145032-003-01-6	0.00819672
CPC001_HCC515_24H:BRD-K03816923-001-04-7:10	rottlerin	BRD-K03816923-001-04-7	0.00819672
CPC012_A375_6H:BRD-A01960364-001-01-9:10	BRD-A01960364	BRD-A01960364-001-01-9	0.00819672
CPC014_HT29_6H:BRD-K94018295-001-06-5:10	EMF-sumo1-3	BRD-K94018295-001-06-5	0.00819672
CPC004_HA1E_6H:BRD-A22032524-074-04-0:10	amlodipine	BRD-A22032524-074-04-0	0.00819672
CPC010_MCF7_24H:BRD-K08438429-001-04-4:10	BRD-K08438429	BRD-K08438429-001-04-4	0.00819672
LJP002_SKBR3_6H:BRD-K42918627-001-01-9:10	GSK-2126458	BRD-K42918627-001-01-9	0.00819672
CPC018_A375_6H:BRD-K37392901-003-01-7:10	NSC-632839	BRD-K37392901-003-01-7	0.00819672
LJP001_BT20_6H:BRD-K92723993-066-12-8:0.4	imatinib	BRD-K92723993-066-12-8	0.00819672
CPC011_VCAP_24H:BRD-A79903587-001-14-0:10	tegafur	BRD-A79903587-001-14-0	0.00819672
ERG006_VCAP_24H:BRD-K78122587-300-01-9:20	NNC-55-0396	BRD-K78122587-300-01-9	0.00819672
CPC006_OV7_6H:BRD-K28360340-001-01-8:10	TW-37	BRD-K28360340-001-01-8	0.00819672
CPC001_VCAP_24H:BRD-K29178788-001-02-0:10	dictamnine	BRD-K29178788-001-02-0	0.00819672
CPC003_PC3_6H:BRD-K59632282-052-02-3:10	quinidine	BRD-K59632282-052-02-3	0.00819672
CPC004_HT29_6H:BRD-A55913614-316-06-2:10	primaquine	BRD-A55913614-316-06-2	0.00819672
CPC002_PC3_24H:BRD-K32501161-300-04-7:10	vanoxerine	BRD-K32501161-300-04-7	0.00819672
CPC009_HCC515_6H:BRD-K95138506-019-01-8:10	BRD-K95138506	BRD-K95138506-019-01-8	0.00819672
CPC012_HA1E_6H:BRD-K94991378-001-02-2:10	BRD-K94991378	BRD-K94991378-001-02-2	0.00819672
CPC005_HA1E_24H:BRD-A47513740-001-02-5:10	calyculin	BRD-A47513740-001-02-5	0.00819672
CPD003_PC3_24H:BRD-A97437073-003-07-8:10	rosiglitazone	BRD-A97437073-003-07-8	0.00819672
CPC007_MCF7_24H:BRD-K05402890-001-09-2:10	BRD-K05402890	BRD-K05402890-001-09-2	0.00819672
CPC013_PC3_24H:BRD-K46056750-001-01-3:10	AZD-7762	BRD-K46056750-001-01-3	0.00819672
CPC003_HCC515_24H:BRD-K59632282-052-02-3:10	quinidine	BRD-K59632282-052-02-3	0.00819672
CPC004_HCC515_24H:BRD-A27887842-001-03-2:10	prednisolone	BRD-A27887842-001-03-2	0.00819672
CPC006_HA1E_6H:BRD-K13049116-001-01-6:10	BMS-754807	BRD-K13049116-001-01-6	0.00819672
MUC.CP005_MCF7_6H:BRD-A11007541-003-01-9:1.1111	BCI-hydrochloride	BRD-A11007541-003-01-9	0.00819672
CPC006_H1299_6H:BRD-K15409150-001-02-5:30	penfluridol	BRD-K15409150-001-02-5	0.00819672
CPC005_VCAP_6H:BRD-K43796186-001-01-1:10	benzyl-quinazolin-4-yl-amine	BRD-K43796186-001-01-1	0.00819672
CPC019_PC3_24H:BRD-K58479490-001-03-3:10	BRD-K58479490	BRD-K58479490-001-03-3	0.00819672
CPC019_PC3_24H:BRD-K30849099-001-07-6:10	MW-STK33-2A	BRD-K30849099-001-07-6	0.00819672
CPC012_NPC_24H:BRD-A59985574-003-01-9:10	topotecan	BRD-A59985574-003-01-9	0.00819672
CPC006_HCC515_6H:BRD-K54256913-001-01-2:10	MK-1775	BRD-K54256913-001-01-2	0.00819672
CPC008_VCAP_24H:BRD-K55487965-001-04-3:10	BRD-K55487965	BRD-K55487965-001-04-3	0.00819672
CPC014_MCF7_6H:BRD-K01493881-001-19-5:10	apigenin	BRD-K01493881-001-19-5	0.00819672
CPC012_ASC_24H:BRD-A76490030-001-06-0:10	K784-3131	BRD-A76490030-001-06-0	0.00819672
CPC008_HT29_6H:BRD-K63308290-019-01-5:10	BRD-K63308290	BRD-K63308290-019-01-5	0.00819672
CPC012_PC3_24H:BRD-K72615639-001-01-0:10	BRD-K72615639	BRD-K72615639-001-01-0	0.00819672
CPC004_HCC515_24H:BRD-A72703248-003-01-5:10	SKF-96365	BRD-A72703248-003-01-5	0.00819672
CPC013_MCF7_6H:BRD-K68191783-001-01-2:10	ALW-II-38-3	BRD-K68191783-001-01-2	0.00819672
CPC017_A375_6H:BRD-K63938928-001-02-5:10	BRD-K63938928	BRD-K63938928-001-02-5	0.00819672
CPC008_HEPG2_6H:BRD-K99530743-001-01-3:10	BRD-K99530743	BRD-K99530743-001-01-3	0.00819672
CPC005_HCC515_6H:BRD-K18518344-001-03-5:10	digitoxigenin	BRD-K18518344-001-03-5	0.00819672
CPC009_MCF7_24H:BRD-K42499654-001-06-5:10	BRD-K42499654	BRD-K42499654-001-06-5	0.00819672
CPC004_VCAP_24H:BRD-K69608737-001-03-7:10	tacrolimus	BRD-K69608737-001-03-7	0.00819672
CPC012_MCF7_6H:BRD-K86472598-001-02-7:10	MD-II-051	BRD-K86472598-001-02-7	0.00819672
CPC012_VCAP_24H:BRD-K33676730-001-01-8:10	BRD-K33676730	BRD-K33676730-001-01-8	0.00819672
CPC006_HT29_6H:BRD-A97437073-001-03-1:80	rosiglitazone	BRD-A97437073-001-03-1	0.00819672
CPC004_HCC515_24H:BRD-K43068349-001-01-9:10	AMG-9810	BRD-K43068349-001-01-9	0.00819672
MUC.CP005_MCF7_24H:BRD-K02562327-001-01-6:3.3388	BRD-K02562327	BRD-K02562327-001-01-6	0.00819672
CPC020_VCAP_24H:BRD-K36862742-001-21-5:10	hydroflumethiazide	BRD-K36862742-001-21-5	0.00819672
CPC014_PHH_24H:BRD-K52911425-001-01-5:10	GDC-0941	BRD-K52911425-001-01-5	0.00819672
CPC010_HEPG2_6H:BRD-A18411371-001-10-6:10	BRD-A18411371	BRD-A18411371-001-10-6	0.00819672
CPC012_ASC_24H:BRD-K03644760-001-01-5:10	MW-A1-6	BRD-K03644760-001-01-5	0.00819672
CPC008_HT29_6H:BRD-K64058329-001-04-2:10	BRD-K64058329	BRD-K64058329-001-04-2	0.00819672
CPC009_VCAP_6H:BRD-A85891951-001-04-8:10	BRD-A85891951	BRD-A85891951-001-04-8	0.00819672
CPC004_HT29_6H:BRD-K14693417-001-03-2:10	cinchonine	BRD-K14693417-001-03-2	0.00819672
CPC006_HA1E_24H:BRD-K71726959-001-06-7:122.55	BRD-K71726959	BRD-K71726959-001-06-7	0.00819672
HOG003_A549_24H:BRD-K22503835-001-06-0:10	scriptaid	BRD-K22503835-001-06-0	0.00819672
CPC004_HEPG2_6H:BRD-K35960502-001-10-1:10	niclosamide	BRD-K35960502-001-10-1	0.00819672
CPC018_A375_6H:BRD-K06159959-001-01-2:10	CCMQ	BRD-K06159959-001-01-2	0.00819672
CPC006_HCC15_6H:BRD-K74305673-001-01-3:10	IKK-2-inhibitor-V	BRD-K74305673-001-01-3	0.00819672
CPC014_HT29_6H:BRD-K09790412-001-03-8:10	H-9	BRD-K09790412-001-03-8	0.00819672
CPC016_ASC_24H:BRD-A30437061-001-02-7:10	camptothecin	BRD-A30437061-001-02-7	0.00819672
CPC013_HT29_6H:BRD-K05104363-001-02-7:10	PD-184352	BRD-K05104363-001-02-7	0.00819672
CPC006_HCC515_24H:BRD-K04430056-001-09-4:80	7-nitroindazole	BRD-K04430056-001-09-4	0.00819672
CPC012_MCF7_24H:BRD-K64058329-001-01-8:10	BRD-K64058329	BRD-K64058329-001-01-8	0.00819672
CPC018_HT29_6H:BRD-K17497770-001-01-0:10	butein	BRD-K17497770-001-01-0	0.00819672
CPC019_MCF7_24H:BRD-K68038686-001-01-3:10	BRD-K68038686	BRD-K68038686-001-01-3	0.00819672
CPC017_A549_6H:BRD-A94756469-001-03-9:10	digoxin	BRD-A94756469-001-03-9	0.00819672
CPC013_SKB_24H:BRD-K23657553-001-01-4:10	BRD-K23657553	BRD-K23657553-001-01-4	0.00819672
CPC020_VCAP_6H:BRD-A07780951-065-05-0:10	orciprenaline	BRD-A07780951-065-05-0	0.00819672
CPC012_SKB_24H:BRD-K03736784-001-01-1:10	MD-II-038	BRD-K03736784-001-01-1	0.00819672
CPC006_A375_6H:BRD-K12994359-001-07-7:177.6	valdecoxib	BRD-K12994359-001-07-7	0.00819672
CPC012_PC3_6H:BRD-K98004941-001-01-0:10	BRD-K98004941	BRD-K98004941-001-01-0	0.00819672
CPC007_A375_24H:BRD-K05402890-001-09-2:10	BRD-K05402890	BRD-K05402890-001-09-2	0.00819672
CPC006_VCAP_24H:BRD-K68185022-001-06-4:70.07	ursolic-acid	BRD-K68185022-001-06-4	0.00819672
CPC008_HCC515_6H:BRD-K66037923-001-04-4:10	BRD-K66037923	BRD-K66037923-001-04-4	0.00819672
CPC006_U937_6H:BRD-A43331270-001-01-6:10	niguldipine	BRD-A43331270-001-01-6	0.00819672
CPC006_SNUC5_6H:BRD-K17349619-003-01-4:10	HLI-373	BRD-K17349619-003-01-4	0.00819672
CPC008_VCAP_6H:BRD-K42629487-001-05-2:10	BRD-K42629487	BRD-K42629487-001-05-2	0.00819672
CPC006_HCC15_6H:BRD-A52650764-001-01-0:10	ingenol	BRD-A52650764-001-01-0	0.00819672
CPC011_VCAP_6H:BRD-K44094599-001-02-9:10	tacrolimus	BRD-K44094599-001-02-9	0.00819672
CPC002_VCAP_6H:BRD-K24240364-003-02-1:10	GYKI-52466	BRD-K24240364-003-02-1	0.00819672
CPC014_SKB_24H:BRD-A72180425-001-06-4:10	K784-3188	BRD-A72180425-001-06-4	0.00819672
NMH002_NPC_24H:BRD-K37312348-001-12-7:10	kenpaullone	BRD-K37312348-001-12-7	0.00819672
CPC006_SW948_6H:BRD-A28105619-001-01-3:10	cucurbitacin-i	BRD-A28105619-001-01-3	0.00819672
CPC007_HT29_24H:BRD-K33305493-001-02-9:10	BRD-K33305493	BRD-K33305493-001-02-9	0.00819672
CVD001_PHH_6H:BRD-K76674262-001-01-7:10	homoharringtonine	BRD-K76674262-001-01-7	0.00819672
CPC004_HEPG2_6H:BRD-A48237631-001-03-0:10	mitomycin-c	BRD-A48237631-001-03-0	0.00819672
CPC006_HT29_6H:BRD-K47983010-001-02-1:10	BX-795	BRD-K47983010-001-02-1	0.00819672
CPC014_HT29_6H:BRD-K01493881-001-20-3:10	apigenin	BRD-K01493881-001-20-3	0.00819672
CPC012_A375_6H:BRD-K41652870-001-01-9:10	BRD-K41652870	BRD-K41652870-001-01-9	0.00819672
CPC014_PC3_6H:BRD-A59145032-003-01-6:10	BRD-A59145032	BRD-A59145032-003-01-6	0.00819672
CPC012_HA1E_6H:BRD-K87375115-001-06-6:10	KM-00799	BRD-K87375115-001-06-6	0.00819672
CPC004_HCC515_6H:BRD-A11678676-001-03-4:10	wortmannin	BRD-A11678676-001-03-4	0.00819672
CPC012_HT29_6H:BRD-K01614657-001-01-6:10	BRD-K01614657	BRD-K01614657-001-01-6	0.00819672
CPC006_HA1E_24H:BRD-K10882151-001-06-8:40	BO2-inhibits-RAD51	BRD-K10882151-001-06-8	0.00819672
CPC006_MCF7_24H:BRD-K68185022-001-06-4:70.07	ursolic-acid	BRD-K68185022-001-06-4	0.00819672
CPC006_HA1E_24H:BRD-K90999434-003-01-9:10	BRD-K90999434	BRD-K90999434-003-01-9	0.00819672
CPC006_SW948_6H:BRD-K82135108-001-01-9:10	elesclomol	BRD-K82135108-001-01-9	0.00819672
CPC002_PC3_6H:BRD-K21064560-001-01-6:10	BRD-K21064560	BRD-K21064560-001-01-6	0.00819672
CPC008_HEPG2_6H:BRD-K77547509-001-01-7:10	BRD-K77547509	BRD-K77547509-001-01-7	0.00819672
CPC003_HCC515_24H:BRD-K38477985-001-01-8:10	malonoben	BRD-K38477985-001-01-8	0.00819672
CPC014_A375_6H:BRD-A77467113-001-01-8:10	EMF-sumo1-11	BRD-A77467113-001-01-8	0.00819672
CPC014_HA1E_6H:BRD-K70401845-001-02-5:10	erlotinib	BRD-K70401845-001-02-5	0.00819672
CPC014_PC3_24H:BRD-A26199074-003-02-0:10	calmidazolium	BRD-A26199074-003-02-0	0.00819672
CPC018_HEPG2_6H:BRD-K03842655-001-02-1:10	penitrem-a	BRD-K03842655-001-02-1	0.00819672
PCLB003_PC3_24H:BRD-K77908580-001-04-7:3.33	entinostat	BRD-K77908580-001-04-7	0.00819672
CPC015_HT29_6H:BRD-K42500029-001-01-9:10	CGP-57380	BRD-K42500029-001-01-9	0.00819672
CPC013_VCAP_24H:BRD-K07881437-001-01-2:10	danusertib	BRD-K07881437-001-01-2	0.00819672
CPC010_HCC515_6H:BRD-A25170757-001-05-3:10	BRD-A25170757	BRD-A25170757-001-05-3	0.00819672
CPC014_A549_6H:BRD-K99451608-001-01-6:10	lopinavir	BRD-K99451608-001-01-6	0.00819672
CPC011_HA1E_6H:BRD-K33312228-001-04-3:10	halometasone	BRD-K33312228-001-04-3	0.00819672
CPC019_HT29_6H:BRD-K83816656-001-01-9:10	BRD-K83816656	BRD-K83816656-001-01-9	0.00819672
ERG015_PC3_24H:BRD-K84450674-001-01-4:10.0045	BRD-K84450674	BRD-K84450674-001-01-4	0.00819672
CPC007_PC3_24H:BRD-K29140223-001-04-9:10	BRD-K29140223	BRD-K29140223-001-04-9	0.00819672
CPC015_NPC_24H:BRD-A22032524-074-04-0:10	amlodipine	BRD-A22032524-074-04-0	0.00819672
CPC017_MCF7_6H:BRD-K68246049-001-01-4:10	TTNPB	BRD-K68246049-001-01-4	0.00819672
CPC018_HT29_6H:BRD-K06854232-001-03-3:10	AM-580	BRD-K06854232-001-03-3	0.00819672
MUC.CP001_MCF7_24H:BRD-K94127894-001-01-0:10.2021	SA-89068	BRD-K94127894-001-01-0	0.00819672
CPC012_PC3_6H:BRD-K56196992-001-01-2:10	BRD-K56196992	BRD-K56196992-001-01-2	0.00819672
CPC010_PC3_6H:BRD-K41845021-004-02-9:10	BRD-K41845021	BRD-K41845021-004-02-9	0.00819672
CPC006_HT29_24H:BRD-K08589866-001-01-0:10	linsitinib	BRD-K08589866-001-01-0	0.00819672
CPC002_PC3_24H:BRD-A44780397-001-01-1:10	mifepristone	BRD-A44780397-001-01-1	0.00819672
CPC016_A375_6H:BRD-K59058766-003-15-1:10	chlorprothixene	BRD-K59058766-003-15-1	0.00819672
CPC018_MCF7_6H:BRD-K78126613-001-16-0:10	menadione	BRD-K78126613-001-16-0	0.00819672
CPC006_HA1E_24H:BRD-K81473043-001-04-7:0.35	tanespimycin	BRD-K81473043-001-04-7	0.00819672
CPC016_HT29_6H:BRD-A94413429-003-01-6:10	NTNCB	BRD-A94413429-003-01-6	0.00819672
CPC002_PC3_24H:BRD-K44849676-001-05-5:10	capsazepine	BRD-K44849676-001-05-5	0.00819672
CPC006_PL21_6H:BRD-K52075040-001-03-0:44.4	cerulenin	BRD-K52075040-001-03-0	0.00819672
CPC001_PC3_24H:BRD-A80641450-001-01-4:10	FR-139317	BRD-A80641450-001-01-4	0.00819672
CPC007_HA1E_24H:BRD-K39345836-001-05-8:10	BRD-K39345836	BRD-K39345836-001-05-8	0.00819672
CPC018_HT29_6H:BRD-K37392901-003-01-7:10	NSC-632839	BRD-K37392901-003-01-7	0.00819672
CPC018_MCF7_24H:BRD-K13169950-001-04-5:10	NSC-3852	BRD-K13169950-001-04-5	0.00819672
CPC016_HEPG2_6H:BRD-K22010301-001-01-2:10	JLK-6	BRD-K22010301-001-01-2	0.00819672
CPC007_VCAP_6H:BRD-A24021119-001-06-0:10	BRD-A24021119	BRD-A24021119-001-06-0	0.00819672
CPC004_VCAP_24H:BRD-K60762818-003-15-3:10	desipramine	BRD-K60762818-003-15-3	0.00819672
CPC004_VCAP_24H:BRD-K45861246-001-08-4:10	azaperone	BRD-K45861246-001-08-4	0.00819672
CPC006_RMUGS_6H:BRD-A19633847-050-20-6:10	perhexiline	BRD-A19633847-050-20-6	0.00819672
CPC002_PC3_6H:BRD-K24240364-003-02-1:10	GYKI-52466	BRD-K24240364-003-02-1	0.00819672
CPC014_PHH_24H:BRD-K13566078-003-01-1:10	BMS-345541	BRD-K13566078-003-01-1	0.00819672
CPC014_A549_24H:BRD-A26002865-001-01-5:10	verrucarin-a	BRD-A26002865-001-01-5	0.00819672
CPC009_VCAP_6H:BRD-K14939371-019-01-9:10	BRD-K14939371	BRD-K14939371-019-01-9	0.00819672
CPC010_PC3_24H:BRD-A84524947-001-05-0:10	BRD-A84524947	BRD-A84524947-001-05-0	0.00819672
CPC004_VCAP_6H:BRD-A34806832-001-02-7:10	proscillaridin	BRD-A34806832-001-02-7	0.00819672
CPC019_VCAP_24H:BRD-K55827386-001-01-7:10	BRD-K55827386	BRD-K55827386-001-01-7	0.00819672
CPC013_VCAP_24H:BRD-K05323277-001-05-1:10	MW-STK33-22	BRD-K05323277-001-05-1	0.00819672
CPC019_VCAP_6H:BRD-K57200229-001-04-0:10	SD-6-035-B3	BRD-K57200229-001-04-0	0.00819672
CPC012_MCF7_6H:BRD-K98731749-001-01-2:10	BRD-K98731749	BRD-K98731749-001-01-2	0.00819672
CPC017_A549_6H:BRD-K82823804-001-01-7:10	SA-792987	BRD-K82823804-001-01-7	0.00819672
CPC014_VCAP_24H:BRD-K01493881-001-19-5:10	apigenin	BRD-K01493881-001-19-5	0.00819672
MUC.CP004_MCF7_6H:BRD-A72180425-001-06-4:3.3333	K784-3188	BRD-A72180425-001-06-4	0.00819672
CPC013_PC3_6H:BRD-K03122949-001-01-6:10	BRD-K03122949	BRD-K03122949-001-01-6	0.00819672
CPC013_SKB_24H:BRD-A10523515-001-01-2:10	GSK-429286A	BRD-A10523515-001-01-2	0.00819672
MUC.CP002_MCF7_6H:BRD-A77467113-001-01-8:10	EMF-sumo1-11	BRD-A77467113-001-01-8	0.00819672
LJP002_SKBR3_6H:BRD-A24396574-001-02-3:10	celastrol	BRD-A24396574-001-02-3	0.00819672
CPC012_HT29_6H:BRD-K69888333-001-01-7:10	BRD-K69888333	BRD-K69888333-001-01-7	0.00819672
CPC002_PC3_24H:BRD-A71459254-001-02-8:10	cymarin	BRD-A71459254-001-02-8	0.00819672
CPC006_MCF7_6H:BRD-K13049116-001-01-6:10	BMS-754807	BRD-K13049116-001-01-6	0.00819672
CPC017_HEPG2_6H:BRD-A95445494-001-02-9:10	maackiain	BRD-A95445494-001-02-9	0.00819672
CPC014_HT29_6H:BRD-K32710582-001-01-5:10	EI-247	BRD-K32710582-001-01-5	0.00819672
HOG002_MCF7_6H:BRD-K12184916-001-04-8:3.33	NVP-BEZ235	BRD-K12184916-001-04-8	0.00819672
CPC005_VCAP_6H:BRD-A18419789-001-01-4:10	etoposide	BRD-A18419789-001-01-4	0.00819672
CPC017_HT29_6H:BRD-K06426971-001-01-9:10	ryuvidine	BRD-K06426971-001-01-9	0.00819672
CPC012_VCAP_6H:BRD-K32896438-001-01-8:10	BRD-K32896438	BRD-K32896438-001-01-8	0.00819672
CPC014_HT29_6H:BRD-K78062244-001-06-5:10	BRD-K78062244	BRD-K78062244-001-06-5	0.00819672
CPC008_A549_6H:BRD-K05549170-001-01-8:10	BRD-K05549170	BRD-K05549170-001-01-8	0.00819672
HOG001_A549_6H:BRD-A85860691-001-02-2:1.11	chaetocin	BRD-A85860691-001-02-2	0.00819672
CPC006_MCF7_6H:BRD-K89329876-001-02-9:40	BRD-K89329876	BRD-K89329876-001-02-9	0.00819672
CPC019_MCF7_24H:BRD-K82524003-001-01-0:10	BRD-K82524003	BRD-K82524003-001-01-0	0.00819672
CPC006_HCC515_6H:BRD-K88510285-001-01-2:0.04	bortezomib	BRD-K88510285-001-01-2	0.00819672
CPC014_HT29_6H:BRD-A72180425-001-06-4:10	K784-3188	BRD-A72180425-001-06-4	0.00819672
CPC006_PL21_6H:BRD-K78659596-001-01-3:10	MLN-2238	BRD-K78659596-001-01-3	0.00819672
CPC020_MCF7_24H:BRD-A09472452-015-19-2:10	flecainide	BRD-A09472452-015-19-2	0.00819672
CPC005_HA1E_24H:BRD-A49225603-045-05-0:10	alimemazine	BRD-A49225603-045-05-0	0.00819672
CPC006_A375_24H:BRD-K82818427-001-01-4:44.4	batimastat	BRD-K82818427-001-01-4	0.00819672
CPC008_VCAP_24H:BRD-K10361096-001-04-6:10	BRD-K10361096	BRD-K10361096-001-04-6	0.00819672
CPC016_MCF7_24H:BRD-K12079898-001-01-8:10	PD-160170	BRD-K12079898-001-01-8	0.00819672
CPC009_PC3_24H:BRD-A60784279-001-05-6:10	BRD-A60784279	BRD-A60784279-001-05-6	0.00819672
CPC008_HT29_6H:BRD-K80822897-001-05-0:10	BRD-K80822897	BRD-K80822897-001-05-0	0.00819672
CPC014_PHH_24H:BRD-K52911425-001-02-3:10	GDC-0941	BRD-K52911425-001-02-3	0.00819672
CPC013_MCF7_6H:BRD-K92428232-001-01-5:10	GSK-461364	BRD-K92428232-001-01-5	0.00819672
CPC017_NPC_24H:BRD-K52850071-001-01-2:10	JAK3-Inhibitor-II	BRD-K52850071-001-01-2	0.00819672
CPC007_HA1E_6H:BRD-A39093044-001-09-6:10	K784-3187	BRD-A39093044-001-09-6	0.00819672
CPC014_HCC515_6H:BRD-K07061353-001-01-1:10	BRD-K07061353	BRD-K07061353-001-01-1	0.00819672
CPC019_MCF7_6H:BRD-K08448573-001-01-3:10	BRD-K08448573	BRD-K08448573-001-01-3	0.00819672
CPC012_SKB_24H:BRD-K85123403-001-01-4:10	BRD-K85123403	BRD-K85123403-001-01-4	0.00819672
CPC006_NCIH2073_6H:BRD-K23875128-001-04-2:10	RHO-kinase-inhibitor-III[rockout]	BRD-K23875128-001-04-2	0.00819672
CPC015_MCF7_24H:BRD-K97309399-001-05-2:10	thiothixene	BRD-K97309399-001-05-2	0.00819672
CPC007_HT29_24H:BRD-A39093044-001-09-6:10	K784-3187	BRD-A39093044-001-09-6	0.00819672
MUC.CP002_NKDBA_24H:BRD-A77467113-001-01-8:3.3333	EMF-sumo1-11	BRD-A77467113-001-01-8	0.00819672
CPC001_PC3_24H:BRD-A23723433-001-01-2:10	paclitaxel	BRD-A23723433-001-01-2	0.00819672
CPC014_A549_24H:BRD-K80725632-001-04-8:10	lavendustin-c	BRD-K80725632-001-04-8	0.00819672
CPC011_VCAP_6H:BRD-K33425534-001-06-7:10	exemestane	BRD-K33425534-001-06-7	0.00819672
CPC017_HT29_6H:BRD-A98378129-001-01-4:10	talniflumate	BRD-A98378129-001-01-4	0.00819672
CPC001_VCAP_24H:BRD-K64670467-001-01-2:10	JNJ-16259685	BRD-K64670467-001-01-2	0.00819672
CPC007_MCF7_24H:BRD-K83194053-001-07-7:10	BRD-K83194053	BRD-K83194053-001-07-7	0.00819672
CPC007_A375_6H:BRD-K37940862-004-03-4:10	BRD-K37940862	BRD-K37940862-004-03-4	0.00819672
CPC006_VCAP_24H:BRD-K13049116-001-01-6:10	BMS-754807	BRD-K13049116-001-01-6	0.00819672
CPC005_VCAP_6H:BRD-A49225603-045-05-0:10	alimemazine	BRD-A49225603-045-05-0	0.00819672
CPC006_A549_6H:BRD-K71799778-001-03-0:80	BML-259	BRD-K71799778-001-03-0	0.00819672
CPC013_ASC_24H:BRD-K19540840-001-01-1:10	saracatinib	BRD-K19540840-001-01-1	0.00819672
CPC006_A375_24H:BRD-A62182663-001-01-4:10	YK-4279	BRD-A62182663-001-01-4	0.00819672
CPC010_VCAP_24H:BRD-K93229693-001-03-4:10	BRD-K93229693	BRD-K93229693-001-03-4	0.00819672
CPC015_MCF7_24H:BRD-K46137903-001-03-3:10	prednicarbate	BRD-K46137903-001-03-3	0.00819672
CPC004_PC3_6H:BRD-A15131297-003-01-9:10	benazepril	BRD-A15131297-003-01-9	0.00819672
CPC018_A549_6H:BRD-K51290057-001-01-0:10	SA-792709	BRD-K51290057-001-01-0	0.00819672
CPC006_A375_24H:BRD-A19633847-050-20-6:10	perhexiline	BRD-A19633847-050-20-6	0.00819672
CPC012_MCF7_6H:BRD-K55715339-001-01-2:10	BRD-K55715339	BRD-K55715339-001-01-2	0.00819672
CPC012_A375_6H:BRD-K10010115-001-01-2:10	BRD-K10010115	BRD-K10010115-001-01-2	0.00819672
CPC017_NPC_24H:BRD-A23723433-001-01-2:10	paclitaxel	BRD-A23723433-001-01-2	0.00819672
CPC009_PC3_24H:BRD-K59705555-001-01-6:10	BRD-K59705555	BRD-K59705555-001-01-6	0.00819672
CPC012_PC3_24H:BRD-K26818574-001-03-0:10	BIX-01294	BRD-K26818574-001-03-0	0.00819672
CPC002_PC3_6H:BRD-A28970875-300-03-1:10	puromycin	BRD-A28970875-300-03-1	0.00819672
CPC014_VCAP_24H:BRD-K07061353-001-01-1:10	BRD-K07061353	BRD-K07061353-001-01-1	0.00819672
CPC014_VCAP_6H:BRD-U51951544-000-01-8:10	ZG-10	BRD-U51951544-000-01-8	0.00819672
CPC005_MCF7_6H:BRD-A18419789-001-01-4:10	etoposide	BRD-A18419789-001-01-4	0.00819672
CPC009_MCF7_6H:BRD-K18726304-019-01-8:10	BRD-K18726304	BRD-K18726304-019-01-8	0.00819672
CPC004_HA1E_24H:BRD-K39120595-304-03-9:10	bithionol	BRD-K39120595-304-03-9	0.00819672
CPC006_VCAP_24H:BRD-K61829047-001-01-6:10	7b-cis	BRD-K61829047-001-01-6	0.00819672
PCLB003_MCF7_24H:BRD-K78431006-001-05-2:10	crizotinib	BRD-K78431006-001-05-2	0.00819672
CPC010_PC3_6H:BRD-A61856038-001-05-3:10	tremulacin	BRD-A61856038-001-05-3	0.00819672
CPC014_ASC_24H:BRD-K19499941-001-05-9:10	BRD-K19499941	BRD-K19499941-001-05-9	0.00819672
CPC006_HA1E_6H:BRD-K50590187-001-10-8:160	capsaicin	BRD-K50590187-001-10-8	0.00819672
CPC019_MCF7_6H:BRD-K32238524-001-01-8:10	BRD-K32238524	BRD-K32238524-001-01-8	0.00819672
CPC009_HEPG2_6H:BRD-A75301702-001-01-8:10	BRD-A75301702	BRD-A75301702-001-01-8	0.00819672
CPC007_PC3_24H:BRD-K88198340-001-05-0:10	BRD-K88198340	BRD-K88198340-001-05-0	0.00819672
CPC014_PC3_24H:BRD-K66956375-001-05-5:10	oleoylethanolamide	BRD-K66956375-001-05-5	0.00819672
CPC004_VCAP_24H:BRD-K91290917-336-03-8:10	amodiaquine	BRD-K91290917-336-03-8	0.00819672
CPC010_HCC515_6H:BRD-A37735495-001-10-6:10	BRD-A37735495	BRD-A37735495-001-10-6	0.00819672
CPC012_SKB_24H:BRD-K09661167-001-06-1:10	BRD-K09661167	BRD-K09661167-001-06-1	0.00819672
CPD001_MCF7_6H:BRD-K63630713-001-20-9:10	etacrynic-acid	BRD-K63630713-001-20-9	0.00819672
CPC012_MCF7_6H:BRD-K15475572-001-01-8:10	BRD-K15475572	BRD-K15475572-001-01-8	0.00819672
CPC020_HT29_6H:BRD-A49848186-003-01-2:10	BRD-A49848186	BRD-A49848186-003-01-2	0.00819672
CPC011_PC3_6H:BRD-K05350981-001-01-0:10	oligomycin-c	BRD-K05350981-001-01-0	0.00819672
CPC012_VCAP_6H:BRD-K98731749-001-01-2:10	BRD-K98731749	BRD-K98731749-001-01-2	0.00819672
CPC008_PC3_6H:BRD-A03436432-001-04-0:10	BRD-A03436432	BRD-A03436432-001-04-0	0.00819672
CPC004_PC3_6H:BRD-A97104540-004-08-5:10	fenoterol	BRD-A97104540-004-08-5	0.00819672
CPC011_VCAP_24H:BRD-K81169441-236-06-6:10	cerivastatin	BRD-K81169441-236-06-6	0.00819672
CPC006_H1299_6H:BRD-K28296557-005-14-6:10	AKT-inhibitor-IV	BRD-K28296557-005-14-6	0.00819672
CPC020_HT29_6H:BRD-K72093121-001-13-0:10	vidarabine	BRD-K72093121-001-13-0	0.00819672
CPC012_HCC515_6H:BRD-K42308740-001-01-5:10	ST-056792	BRD-K42308740-001-01-5	0.00819672
CPC014_VCAP_6H:BRD-A75931230-001-01-3:10	F-1061-0166	BRD-A75931230-001-01-3	0.00819672
CPC008_A375_6H:BRD-K87726525-001-05-6:10	BRD-K87726525	BRD-K87726525-001-05-6	0.00819672
CPC009_PC3_24H:BRD-K00313977-019-01-1:10	BRD-K00313977	BRD-K00313977-019-01-1	0.00819672
CPC004_VCAP_24H:BRD-A29734509-011-06-0:10	disopyramide	BRD-A29734509-011-06-0	0.00819672
HOG003_A549_24H:BRD-K01976263-003-04-5:10	emetine	BRD-K01976263-003-04-5	0.00819672
CPC015_NPC_24H:BRD-A50737080-001-01-4:10	CGK-733	BRD-A50737080-001-01-4	0.00819672
CPC001_VCAP_6H:BRD-K05433219-001-02-6:10	sericetin	BRD-K05433219-001-02-6	0.00819672
CPC017_ASC_24H:BRD-K66707493-001-02-6:10	lawsone	BRD-K66707493-001-02-6	0.00819672
CPC008_A375_6H:BRD-K40329609-019-01-5:10	BRD-K40329609	BRD-K40329609-019-01-5	0.00819672
CPC015_MCF7_24H:BRD-A10977446-001-05-5:10	carvedilol	BRD-A10977446-001-05-5	0.00819672
CPC007_PC3_24H:BRD-A93942655-001-02-2:10	BRD-A93942655	BRD-A93942655-001-02-2	0.00819672
NMH002_NPC_6H:BRD-K05396879-001-06-7:10	15-delta-prostaglandin-j2	BRD-K05396879-001-06-7	0.00819672
CPC005_PC3_24H:BRD-K79092138-001-06-0:10	nitrofural	BRD-K79092138-001-06-0	0.00819672
CPC017_MCF7_24H:BRD-K62289640-003-01-9:10	lylamine	BRD-K62289640-003-01-9	0.00819672
CPC014_PC3_24H:BRD-K56957086-001-04-8:10	dacinostat	BRD-K56957086-001-04-8	0.00819672
CPC006_HT29_24H:BRD-K73395020-001-01-5:10	SA-1478088	BRD-K73395020-001-01-5	0.00819672
CPC004_HCC515_24H:BRD-K63675182-003-14-5:10	triflupromazine	BRD-K63675182-003-14-5	0.00819672
CPC004_PC3_6H:BRD-K50311478-001-01-6:10	tosyl-phenylalanyl-chloromethyl-ketone	BRD-K50311478-001-01-6	0.00819672
CPC018_A375_6H:BRD-K96799727-001-01-7:10	pifithrin-mu	BRD-K96799727-001-01-7	0.00819672
CPC012_HCC515_6H:BRD-K99532291-001-03-1:10	SPB02303	BRD-K99532291-001-03-1	0.00819672
CPC006_HT29_24H:BRD-K66792149-001-01-8:11.1	quinoclamine	BRD-K66792149-001-01-8	0.00819672
CPC003_VCAP_24H:BRD-A55594068-065-03-1:10	vinblastine	BRD-A55594068-065-03-1	0.00819672
CPC020_PC3_24H:BRD-A25088322-001-01-2:10	CVF-SUMO-7	BRD-A25088322-001-01-2	0.00819672
CPC010_HT29_6H:BRD-A25170757-001-05-3:10	BRD-A25170757	BRD-A25170757-001-05-3	0.00819672
CPC018_NPC_24H:BRD-K15025317-001-11-0:10	BAY-11-7821	BRD-K15025317-001-11-0	0.00819672
CPC004_HA1E_6H:BRD-K49945136-001-03-5:10	GR-113808	BRD-K49945136-001-03-5	0.00819672
CPC004_PC3_6H:BRD-K54233340-300-01-0:10	dorsomorphin	BRD-K54233340-300-01-0	0.00819672
CPC007_HA1E_24H:BRD-A24021119-001-06-0:10	BRD-A24021119	BRD-A24021119-001-06-0	0.00819672
CPC009_PC3_6H:BRD-K77547920-001-04-2:10	BRD-K77547920	BRD-K77547920-001-04-2	0.00819672
CPC004_A375_6H:BRD-A11678676-001-03-4:10	wortmannin	BRD-A11678676-001-03-4	0.00819672
MUC.CP006_MCF7_24H:BRD-K77987382-001-08-2:10	mebendazole	BRD-K77987382-001-08-2	0.00819672
CPC006_HA1E_6H:BRD-K92241597-001-02-9:80	tosedostat	BRD-K92241597-001-02-9	0.00819672
CPC006_HCC515_24H:BRD-K81647657-001-01-9:10	BRD-K81647657	BRD-K81647657-001-01-9	0.00819672
CPC014_HT29_6H:BRD-K58772419-001-02-1:10	AZD-6482	BRD-K58772419-001-02-1	0.00819672
CPC013_SKB_24H:BRD-K04833372-001-01-3:10	GSK-1904529A	BRD-K04833372-001-01-3	0.00819672
CPC010_HT29_6H:BRD-K29160485-001-02-4:10	BRD-K29160485	BRD-K29160485-001-02-4	0.00819672
CPC011_PC3_24H:BRD-K27316855-001-09-1:10	calcitriol	BRD-K27316855-001-09-1	0.00819672
CPC019_HT29_6H:BRD-K58479490-001-02-5:10	BRD-K58479490	BRD-K58479490-001-02-5	0.00819672
CPC009_PC3_6H:BRD-A01320529-001-08-3:10	salmeterol	BRD-A01320529-001-08-3	0.00819672
CPC012_SKB_24H:BRD-A19248578-001-03-7:10	latrunculin-b	BRD-A19248578-001-03-7	0.00819672
LJP001_SKBR3_24H:BRD-K64800655-001-03-3:2	PHA-793887	BRD-K64800655-001-03-3	0.00819672
CPC004_HA1E_6H:BRD-A93236127-001-03-7:10	digitoxin	BRD-A93236127-001-03-7	0.00819672
CPC016_ASC_24H:BRD-A11678676-001-03-4:10	wortmannin	BRD-A11678676-001-03-4	0.00819672
ERG011_VCAP_6H:BRD-K03406345-001-12-0:10	azacitidine	BRD-K03406345-001-12-0	0.00819672
CPC017_MCF7_24H:BRD-K27737647-300-01-4:10	H-89	BRD-K27737647-300-01-4	0.00819672
CPC018_A375_6H:BRD-K15025317-001-11-0:10	BAY-11-7821	BRD-K15025317-001-11-0	0.00819672
CPC018_A375_6H:BRD-K26997899-001-01-4:10	SA-792574	BRD-K26997899-001-01-4	0.00819672
CPC005_PC3_24H:BRD-K13725475-001-02-4:10	rhodomyrtoxin	BRD-K13725475-001-02-4	0.00819672
CPC012_A375_6H:BRD-K90446118-001-01-8:10	BRD-K90446118	BRD-K90446118-001-01-8	0.00819672
RAD001_HCC515_6H:BRD-K80738081-001-23-7:0.0412	resveratrol	BRD-K80738081-001-23-7	0.00819672
CPC008_MCF7_6H:BRD-K24156250-001-06-1:10	BRD-K24156250	BRD-K24156250-001-06-1	0.00819672
CPC014_VCAP_24H:BRD-K46062088-001-01-4:10	ST-4062971	BRD-K46062088-001-01-4	0.00819672
CPC013_MCF7_24H:BRD-K30715099-001-01-2:10	BRD-K30715099	BRD-K30715099-001-01-2	0.00819672
CPC006_HCT116_6H:BRD-K04853698-003-01-4:10	LDN-193189	BRD-K04853698-003-01-4	0.00819672
CVD001_HEPG2_24H:BRD-K67439147-001-01-7:10	SIB-1893	BRD-K67439147-001-01-7	0.00819672
CPC014_HA1E_6H:BRD-A77467113-001-01-8:10	EMF-sumo1-11	BRD-A77467113-001-01-8	0.00819672
HOG003_A549_24H:BRD-K06792661-001-01-9:0.3704	narciclasine	BRD-K06792661-001-01-9	0.00819672
CPC013_MCF7_24H:BRD-K19166598-001-01-9:10	BRD-K19166598	BRD-K19166598-001-01-9	0.00819672
CPC020_A375_6H:BRD-K98763141-001-19-1:10	niflumic-acid	BRD-K98763141-001-19-1	0.00819672
CPC020_VCAP_6H:BRD-K93568044-001-24-7:10	hydrocortisone	BRD-K93568044-001-24-7	0.00819672
CPC003_VCAP_6H:BRD-K72895815-001-01-4:10	SSR-69071	BRD-K72895815-001-01-4	0.00819672
CPC004_HA1E_6H:BRD-A84174393-236-03-0:10	meloxicam	BRD-A84174393-236-03-0	0.00819672
CPC008_MCF7_24H:BRD-K29506255-019-01-0:10	BRD-K29506255	BRD-K29506255-019-01-0	0.00819672
CPC010_A549_6H:BRD-K99615199-001-15-1:10	medroxyprogesterone	BRD-K99615199-001-15-1	0.00819672
CPC016_MCF7_24H:BRD-K16664969-001-02-5:10	GTP-14564	BRD-K16664969-001-02-5	0.00819672
CPC009_PC3_6H:BRD-K03829970-019-01-0:10	BRD-K03829970	BRD-K03829970-019-01-0	0.00819672
CPC014_VCAP_6H:BRD-A26595446-001-08-1:10	BRD-A26595446	BRD-A26595446-001-08-1	0.00819672
CPC011_VCAP_24H:BRD-K25433859-003-19-7:10	maprotiline	BRD-K25433859-003-19-7	0.00819672
CPC014_HT29_6H:BRD-A26002865-001-01-5:10	verrucarin-a	BRD-A26002865-001-01-5	0.00819672
CPC013_SKB_24H:BRD-K93215584-001-01-9:10	BRD-K93215584	BRD-K93215584-001-01-9	0.00819672
CPC019_MCF7_6H:BRD-K58479490-001-02-5:10	BRD-K58479490	BRD-K58479490-001-02-5	0.00819672
CPC003_PC3_6H:BRD-K76534306-001-11-0:10	enrofloxacin	BRD-K76534306-001-11-0	0.00819672
CPC016_MCF7_24H:BRD-K37312348-001-06-9:10	kenpaullone	BRD-K37312348-001-06-9	0.00819672
CPC007_VCAP_24H:BRD-K24426149-001-07-1:10	BRD-K24426149	BRD-K24426149-001-07-1	0.00819672
CPC016_HEPG2_6H:BRD-A22783572-065-01-3:10	vinblastine	BRD-A22783572-065-01-3	0.00819672
MUC.CP003_MCF7_6H:BRD-K98714523-001-01-0:10.3698	SA-103006	BRD-K98714523-001-01-0	0.00819672
CPC012_PC3_24H:BRD-K09661167-001-06-1:10	BRD-K09661167	BRD-K09661167-001-06-1	0.00819672
CPC019_PC3_24H:BRD-K88278225-001-01-9:10	BRD-K88278225	BRD-K88278225-001-01-9	0.00819672
CPC015_MCF7_24H:BRD-K04218075-048-03-4:10	clomifene	BRD-K04218075-048-03-4	0.00819672
CPC012_ASC_24H:BRD-K68202742-001-06-6:10	trichostatin-a	BRD-K68202742-001-06-6	0.00819672
CPC013_HA1E_6H:BRD-K30511626-001-01-7:10	BRD-K30511626	BRD-K30511626-001-01-7	0.00819672
CPC006_VCAP_6H:BRD-K01877528-001-01-6:10	TL-HRAS-61	BRD-K01877528-001-01-6	0.00819672
CPC014_MCF7_24H:BRD-A26199074-003-02-0:10	calmidazolium	BRD-A26199074-003-02-0	0.00819672
CPC013_HEPG2_6H:BRD-K63425657-001-01-2:10	BRD-K63425657	BRD-K63425657-001-01-2	0.00819672
CPC016_ASC_24H:BRD-K91290917-336-03-8:10	amodiaquine	BRD-K91290917-336-03-8	0.00819672
CPC010_HT29_6H:BRD-K28143534-003-20-0:10	cyproheptadine	BRD-K28143534-003-20-0	0.00819672
CPC009_PC3_6H:BRD-K36354764-001-04-2:10	BRD-K36354764	BRD-K36354764-001-04-2	0.00819672
CPC010_HCC515_6H:BRD-K48576794-001-08-1:10	BRD-K48576794	BRD-K48576794-001-08-1	0.00819672
CPC014_A375_6H:BRD-K80622725-001-10-2:10	STK-397047	BRD-K80622725-001-10-2	0.00819672
CPC008_A375_6H:BRD-K14749055-001-01-3:10	BRD-K14749055	BRD-K14749055-001-01-3	0.00819672
CPC002_HCC515_24H:BRD-K91263825-001-03-6:10	nortriptyline	BRD-K91263825-001-03-6	0.00819672
CPC014_HCC515_6H:BRD-K13927029-001-01-9:10	retinol	BRD-K13927029-001-01-9	0.00819672
CPC012_HT29_6H:BRD-K98004941-001-01-0:10	BRD-K98004941	BRD-K98004941-001-01-0	0.00819672
CPC018_HEPG2_6H:BRD-A28970875-300-03-1:10	puromycin	BRD-A28970875-300-03-1	0.00819672
CPC015_A549_24H:BRD-K22503835-001-06-0:10	scriptaid	BRD-K22503835-001-06-0	0.00819672
CPC005_A549_24H:BRD-A77824596-001-03-2:10	fluocinolone	BRD-A77824596-001-03-2	0.00819672
CPC010_HA1E_6H:BRD-K92317137-001-08-1:10	BRD-K92317137	BRD-K92317137-001-08-1	0.00819672
CPC005_VCAP_6H:BRD-K20995441-001-01-7:10	U-54494A	BRD-K20995441-001-01-7	0.00819672
MUC.CP002_NKDBA_24H:BRD-K89085489-001-02-6:3.3333	fenretinide	BRD-K89085489-001-02-6	0.00819672
CPC010_VCAP_24H:BRD-K04412738-003-05-2:10	tramadol	BRD-K04412738-003-05-2	0.00819672
CPC006_VCAP_6H:BRD-K67566344-001-01-8:10	KU-0063794	BRD-K67566344-001-01-8	0.00819672
CPC015_MCF7_24H:BRD-K66296774-001-02-0:10	fluvastatin	BRD-K66296774-001-02-0	0.00819672
CPC006_CORL23_6H:BRD-K92301463-001-03-0:10	16,16-dimethylprostaglandin-e2	BRD-K92301463-001-03-0	0.00819672
CPC008_A375_6H:BRD-K77547509-001-01-7:10	BRD-K77547509	BRD-K77547509-001-01-7	0.00819672
CPC006_HCC515_6H:BRD-K87947369-001-01-6:10	tozasertib	BRD-K87947369-001-01-6	0.00819672
CPC013_VCAP_6H:BRD-K25504083-001-03-1:10	cytochalasin-d	BRD-K25504083-001-03-1	0.00546448
CPC006_VCAP_6H:BRD-K30707190-001-02-5:80	PNU-74654	BRD-K30707190-001-02-5	0.00546448
CPC010_VCAP_24H:BRD-A61825514-001-06-9:10	BRD-A61825514	BRD-A61825514-001-06-9	0.00546448
CPC004_VCAP_24H:BRD-K03557653-001-02-7:10	sappanone-a	BRD-K03557653-001-02-7	0.00546448
CPC003_HCC515_6H:BRD-K72462751-001-01-9:10	BRD-K72462751	BRD-K72462751-001-01-9	0.00546448
CPC015_MCF7_24H:BRD-K10995081-001-15-4:10	perphenazine	BRD-K10995081-001-15-4	0.00546448
CPC019_A549_6H:BRD-K77480336-001-02-8:10	BRD-K77480336	BRD-K77480336-001-02-8	0.00546448
CPC019_HA1E_6H:BRD-K08448573-001-01-3:10	BRD-K08448573	BRD-K08448573-001-01-3	0.00546448
CPC012_HT29_6H:BRD-K88710727-001-01-4:10	BRD-K88710727	BRD-K88710727-001-01-4	0.00546448
CPC006_SNUC4_6H:BRD-K88510285-001-01-2:0.04	bortezomib	BRD-K88510285-001-01-2	0.00546448
CPC010_VCAP_6H:BRD-K70490179-311-02-7:10	rimcazole	BRD-K70490179-311-02-7	0.00546448
CPC018_HT29_6H:BRD-K26997899-001-01-4:10	SA-792574	BRD-K26997899-001-01-4	0.00546448
CPC008_HT29_6H:BRD-A30612536-001-01-4:10	BRD-A30612536	BRD-A30612536-001-01-4	0.00546448
CPC019_PC3_6H:BRD-K23282736-001-01-1:10	BRD-K23282736	BRD-K23282736-001-01-1	0.00546448
CPC018_MCF7_6H:BRD-A15914070-001-01-5:10	4-hydroxy-2-nonenal	BRD-A15914070-001-01-5	0.00546448
CPC013_HEPG2_6H:BRD-K96274284-001-01-6:10	UGISS-451	BRD-K96274284-001-01-6	0.00546448
CPC014_VCAP_24H:BRD-U97083655-000-01-1:10	teicoplanin	BRD-U97083655-000-01-1	0.00546448
CPC006_A549_6H:BRD-A31107743-001-01-3:0.09	brefeldin-a	BRD-A31107743-001-01-3	0.00546448
CPC009_HT29_6H:BRD-K83670234-001-01-1:10	BRD-K83670234	BRD-K83670234-001-01-1	0.00546448
CPC017_HEPG2_6H:BRD-A54927599-001-07-8:10	KF-38789	BRD-A54927599-001-07-8	0.00546448
MUC.CP004_MCF7_24H:BRD-A19500257-001-03-9:10	geldanamycin	BRD-A19500257-001-03-9	0.00546448
CPC014_PC3_24H:BRD-K64052750-001-05-0:10	gefitinib	BRD-K64052750-001-05-0	0.00546448
CPC018_A375_6H:BRD-K03015355-003-01-5:10	forskolin	BRD-K03015355-003-01-5	0.00546448
CPC006_MCF7_6H:BRD-K64634304-001-01-5:40	tretinoin	BRD-K64634304-001-01-5	0.00546448
CPC012_VCAP_6H:BRD-K03736784-001-01-1:10	MD-II-038	BRD-K03736784-001-01-1	0.00546448
CPC011_VCAP_24H:BRD-K31920458-001-17-8:10	mestranol	BRD-K31920458-001-17-8	0.00546448
CPC004_PC3_6H:BRD-K88741031-001-01-0:10	methyl-2,5-dihydroxycinnamate	BRD-K88741031-001-01-0	0.00546448
CPC007_HA1E_6H:BRD-K25662647-001-05-1:10	FU-JMBII105B	BRD-K25662647-001-05-1	0.00546448
CPC008_HT29_6H:BRD-K58846134-001-05-0:10	BRD-K58846134	BRD-K58846134-001-05-0	0.00546448
CPC014_HCC515_6H:BRD-K61480498-001-01-2:10	epoxycholesterol	BRD-K61480498-001-01-2	0.00546448
CPC019_HA1E_6H:BRD-K74486276-001-01-2:10	BRD-K74486276	BRD-K74486276-001-01-2	0.00546448
CPC013_A549_24H:BRD-K07881437-001-01-2:10	danusertib	BRD-K07881437-001-01-2	0.00546448
CPC006_A375_24H:BRD-K71799778-001-03-0:80	BML-259	BRD-K71799778-001-03-0	0.00546448
CPC013_MCF7_6H:BRD-K61175124-001-01-0:10	BRD-K61175124	BRD-K61175124-001-01-0	0.00546448
CPC014_MCF7_6H:BRD-A26002865-001-01-5:10	verrucarin-a	BRD-A26002865-001-01-5	0.00546448
CPC014_HCC515_6H:BRD-K32644160-001-07-3:10	BRD-K32644160	BRD-K32644160-001-07-3	0.00546448
CPC020_PC3_6H:BRD-K35573744-001-05-0:10	erbstatin-analog	BRD-K35573744-001-05-0	0.00546448
CPC007_PC3_6H:BRD-A43126523-001-06-4:10	BRD-A43126523	BRD-A43126523-001-06-4	0.00546448
CPC010_VCAP_24H:BRD-K12102668-001-20-6:10	nialamide	BRD-K12102668-001-20-6	0.00546448
CPC014_MCF7_6H:BRD-K83988098-003-01-8:10	alvespimycin	BRD-K83988098-003-01-8	0.00546448
CPC017_NPC_24H:BRD-K91509126-001-04-6:10	piceatannol	BRD-K91509126-001-04-6	0.00546448
CPC009_PC3_6H:BRD-K23149109-019-01-3:10	BRD-K23149109	BRD-K23149109-019-01-3	0.00546448
MUC.CP002_MCF7_24H:BRD-K89085489-001-02-6:10	fenretinide	BRD-K89085489-001-02-6	0.00546448
CPC014_NEU_24H:BRD-K33551950-001-01-6:10	radicicol	BRD-K33551950-001-01-6	0.00546448
CPC008_PC3_24H:BRD-K32944375-019-01-3:10	BRD-K32944375	BRD-K32944375-019-01-3	0.00546448
CPC014_HA1E_6H:BRD-K13927029-001-01-9:10	retinol	BRD-K13927029-001-01-9	0.00546448
CPC009_HEPG2_6H:BRD-A11087911-001-05-8:10	BRD-A11087911	BRD-A11087911-001-05-8	0.00546448
CPC010_PC3_24H:BRD-A18411371-001-10-6:10	BRD-A18411371	BRD-A18411371-001-10-6	0.00546448
CPC013_PC3_24H:BRD-A09164687-003-01-6:10	BRD-A09164687	BRD-A09164687-003-01-6	0.00546448
CPC020_HCC515_6H:BRD-A23290232-001-02-3:10	westcort	BRD-A23290232-001-02-3	0.00546448
CPC015_HT29_6H:BRD-K37991163-003-06-8:10	paroxetine	BRD-K37991163-003-06-8	0.00546448
LJP001_HS578T_24H:BRD-K15592317-001-02-8:10	CP466722	BRD-K15592317-001-02-8	0.00546448
CPC010_A375_6H:BRD-A18725729-001-08-2:10	BRD-A18725729	BRD-A18725729-001-08-2	0.00546448
CPC009_HT29_6H:BRD-K19724398-019-01-9:10	BRD-K19724398	BRD-K19724398-019-01-9	0.00546448
CPC012_PC3_6H:BRD-K42308740-001-01-5:10	ST-056792	BRD-K42308740-001-01-5	0.00546448
CPC019_HT29_6H:BRD-K63399564-001-01-1:10	BRD-K63399564	BRD-K63399564-001-01-1	0.00546448
CPC001_PC3_6H:BRD-K06426971-001-01-9:10	ryuvidine	BRD-K06426971-001-01-9	0.00546448
CPC015_MCF7_6H:BRD-K03557653-001-02-7:10	sappanone-a	BRD-K03557653-001-02-7	0.00546448
CPC008_PC3_24H:BRD-K89093471-001-03-8:10	VU-0418934-2	BRD-K89093471-001-03-8	0.00546448
CPC013_SKB_24H:BRD-K24681473-004-01-4:10	YM-155	BRD-K24681473-004-01-4	0.00546448
CPC006_LOVO_6H:BRD-K02822062-001-01-3:10	CT-200783	BRD-K02822062-001-01-3	0.00546448
CPC005_A549_6H:BRD-A76941896-003-02-0:10	doxorubicin	BRD-A76941896-003-02-0	0.00546448
CPC005_VCAP_24H:BRD-K79092138-001-06-0:10	nitrofural	BRD-K79092138-001-06-0	0.00546448
CPC018_HEPG2_6H:BRD-K05434375-001-05-7:10	HA-1004	BRD-K05434375-001-05-7	0.00546448
CPC002_VCAP_24H:BRD-K12867552-001-01-3:10	THM-I-94	BRD-K12867552-001-01-3	0.00546448
HOG001_MCF7_24H:BRD-K06854232-001-03-3:0.013	AM-580	BRD-K06854232-001-03-3	0.00546448
CPC014_PC3_24H:BRD-A75931230-001-01-3:10	F-1061-0166	BRD-A75931230-001-01-3	0.00546448
CPC016_MCF7_6H:BRD-K85015012-003-01-1:10	NNC-05-2090	BRD-K85015012-003-01-1	0.00546448
CPC005_A375_6H:BRD-K84895041-001-01-6:10	BMY-45778	BRD-K84895041-001-01-6	0.00546448
CPC006_H1299_6H:BRD-K74148702-001-03-8:48	curcumin	BRD-K74148702-001-03-8	0.00546448
CPC012_PC3_24H:BRD-K90430314-001-01-4:10	BRD-K90430314	BRD-K90430314-001-01-4	0.00546448
CPC004_VCAP_6H:BRD-K19227686-001-12-9:10	phenolphthalein	BRD-K19227686-001-12-9	0.00546448
CPC012_HT29_6H:BRD-K58499478-001-01-1:10	SPB02137	BRD-K58499478-001-01-1	0.00546448
CPC013_VCAP_24H:BRD-U68942961-000-01-2:10	JW-7-24-1	BRD-U68942961-000-01-2	0.00546448
LJP001_SKBR3_6H:BRD-K13390322-001-02-2:0.4	AT-7519	BRD-K13390322-001-02-2	0.00546448
CPC013_SKB_24H:BRD-K55536701-001-01-2:10	BRD-K55536701	BRD-K55536701-001-01-2	0.00546448
CPC001_VCAP_6H:BRD-K84709232-001-02-6:10	caffeic-acid	BRD-K84709232-001-02-6	0.00546448
CPC014_A375_6H:BRD-K89014967-001-01-9:10	AS-703026	BRD-K89014967-001-01-9	0.00546448
CPC014_HCC515_6H:BRD-K86930074-001-01-9:10	cediranib	BRD-K86930074-001-01-9	0.00546448
CVD001_HUH7_6H:BRD-K03067624-001-01-5:2.5	emetine	BRD-K03067624-001-01-5	0.00546448
CPC014_A549_24H:BRD-K69852452-001-02-6:10	F-1566-0341	BRD-K69852452-001-02-6	0.00546448
CPC019_HCC515_6H:BRD-K60070073-001-02-3:10	BRD-K60070073	BRD-K60070073-001-02-3	0.00546448
CPC008_HCC515_6H:BRD-K30351863-019-01-2:10	BRD-K30351863	BRD-K30351863-019-01-2	0.00546448
CVD001_HUH7_6H:BRD-K55468218-001-16-2:2.5	spiperone	BRD-K55468218-001-16-2	0.00546448
CPC014_VCAP_24H:BRD-K55420858-001-01-0:10	mirin	BRD-K55420858-001-01-0	0.00546448
CPC008_VCAP_6H:BRD-K44978960-019-01-8:10	BRD-K44978960	BRD-K44978960-019-01-8	0.00546448
CPC006_HA1E_6H:BRD-K54256913-001-01-2:10	MK-1775	BRD-K54256913-001-01-2	0.00546448
CPC007_A375_24H:BRD-K39345836-001-05-8:10	BRD-K39345836	BRD-K39345836-001-05-8	0.00546448
CVD001_HUH7_24H:BRD-K67860401-001-02-3:9.99	AR-A014418	BRD-K67860401-001-02-3	0.00546448
CPC007_A549_24H:BRD-K51608872-001-15-6:10	BRD-K51608872	BRD-K51608872-001-15-6	0.00546448
CPC004_HA1E_24H:BRD-K88741031-001-01-0:10	methyl-2,5-dihydroxycinnamate	BRD-K88741031-001-01-0	0.00546448
CPC002_HCC515_24H:BRD-K91370081-001-10-3:10	anisomycin	BRD-K91370081-001-10-3	0.00546448
CPC010_HCC515_6H:BRD-A36275421-001-18-6:10	BRD-A36275421	BRD-A36275421-001-18-6	0.00546448
CPC012_ASC_24H:BRD-K00859168-001-01-0:10	BRD-K00859168	BRD-K00859168-001-01-0	0.00546448
CPC013_A549_6H:BRD-K63923597-001-02-7:10	barasertib	BRD-K63923597-001-02-7	0.00546448
CPC012_NPC_24H:BRD-K01614657-001-01-6:10	BRD-K01614657	BRD-K01614657-001-01-6	0.00546448
CPC014_HCC515_6H:BRD-K40255344-001-13-5:10	tyrphostin-A9	BRD-K40255344-001-13-5	0.00546448
CPC008_MCF7_6H:BRD-K66634822-001-02-4:10	BRD-K66634822	BRD-K66634822-001-02-4	0.00546448
CPC006_PL21_6H:BRD-A52650764-001-01-0:10	ingenol	BRD-A52650764-001-01-0	0.00546448
CPC001_PC3_24H:BRD-K68392338-003-01-2:10	ZK-93426	BRD-K68392338-003-01-2	0.00546448
CPC012_HA1E_6H:BRD-K56653679-001-01-2:10	MD-041	BRD-K56653679-001-01-2	0.00546448
CPC014_HA1E_6H:BRD-K53561341-001-02-6:10	KIN001-220	BRD-K53561341-001-02-6	0.00546448
CPC004_VCAP_6H:BRD-K88741031-001-01-0:10	methyl-2,5-dihydroxycinnamate	BRD-K88741031-001-01-0	0.00546448
CPC003_PC3_24H:BRD-K76805682-001-05-0:10	SB-415286	BRD-K76805682-001-05-0	0.00546448
CPC006_HT29_24H:BRD-A80213327-305-03-4:160	NSC-23766	BRD-A80213327-305-03-4	0.00546448
CPC010_HT29_6H:BRD-K53932786-001-08-8:10	BRD-K53932786	BRD-K53932786-001-08-8	0.00546448
MUC.CP005_MCF7_24H:BRD-A72703248-003-01-5:3.3333	SKF-96365	BRD-A72703248-003-01-5	0.00546448
CPC012_VCAP_24H:BRD-K89626439-001-01-0:10	sirolimus	BRD-K89626439-001-01-0	0.00546448
CPC014_HT29_6H:BRD-K91701654-001-01-5:10	U-0126	BRD-K91701654-001-01-5	0.00546448
CPC014_A549_24H:BRD-U29336476-000-01-3:10	XMD-16144	BRD-U29336476-000-01-3	0.00546448
CPC013_MCF7_24H:BRD-K29733039-001-01-1:10	deforolimus	BRD-K29733039-001-01-1	0.00546448
CPC014_MCF7_6H:BRD-K52911425-001-02-3:10	GDC-0941	BRD-K52911425-001-02-3	0.00546448
MUC.CP005_MCF7_6H:BRD-K14821540-001-02-1:3.3333	FCCP	BRD-K14821540-001-02-1	0.00546448
CPC014_VCAP_6H:BRD-U29336476-000-01-3:10	XMD-16144	BRD-U29336476-000-01-3	0.00546448
CPC006_SW620_6H:BRD-K61033289-001-01-2:10	15-delta-prostaglandin-j2	BRD-K61033289-001-01-2	0.00546448
CPC018_A375_6H:BRD-K40656405-001-01-5:10	L-165041	BRD-K40656405-001-01-5	0.00546448
CPC004_VCAP_24H:BRD-A27887842-001-03-2:10	prednisolone	BRD-A27887842-001-03-2	0.00546448
CPC019_VCAP_6H:BRD-K34206396-001-01-8:10	SA-84512	BRD-K34206396-001-01-8	0.00546448
CPC004_VCAP_6H:BRD-K33308633-001-01-6:10	INCA-6	BRD-K33308633-001-01-6	0.00546448
CPC007_A549_24H:BRD-K27484191-001-07-4:10	BRD-K27484191	BRD-K27484191-001-07-4	0.00546448
CPC005_MCF7_24H:BRD-K95655893-001-01-0:10	MAZ-51	BRD-K95655893-001-01-0	0.00546448
CPC006_NCIH2073_6H:BRD-A31107743-001-01-3:0.09	brefeldin-a	BRD-A31107743-001-01-3	0.00546448
CPC004_MCF7_6H:BRD-K87343924-001-02-4:10	wortmannin	BRD-K87343924-001-02-4	0.00546448
CPC004_HEPG2_6H:BRD-K96799727-001-01-7:10	pifithrin-mu	BRD-K96799727-001-01-7	0.00546448
CPC018_MCF7_6H:BRD-K25906698-303-01-9:10	immepip	BRD-K25906698-303-01-9	0.00546448
CPC008_MCF7_24H:BRD-K52163391-001-05-4:10	BRD-K52163391	BRD-K52163391-001-05-4	0.00546448
CPC012_A375_6H:BRD-K82857306-001-01-8:10	I-212148	BRD-K82857306-001-01-8	0.00546448
CPC017_MCF7_6H:BRD-K14821540-001-03-9:10	FCCP	BRD-K14821540-001-03-9	0.00546448
CPC017_HT29_6H:BRD-K06208435-003-03-3:10	YS-035	BRD-K06208435-003-03-3	0.00546448
HOG001_A549_6H:BRD-K68202742-001-10-8:1.11	trichostatin-a	BRD-K68202742-001-10-8	0.00546448
CPC006_MCF7_24H:BRD-K05653692-003-04-7:64	DL-PDMP	BRD-K05653692-003-04-7	0.00546448
CPC005_VCAP_24H:BRD-A52660433-066-01-3:10	tetrindole	BRD-A52660433-066-01-3	0.00546448
CPC006_VCAP_24H:BRD-A02481876-001-09-9:60	importazole	BRD-A02481876-001-09-9	0.00546448
CPC018_HEPG2_6H:BRD-K67439147-001-01-7:10	SIB-1893	BRD-K67439147-001-01-7	0.00546448
CPC002_PC3_24H:BRD-A35033682-001-02-8:10	eriodictyol	BRD-A35033682-001-02-8	0.00546448
RAD001_A549_6H:BRD-K57080016-001-03-5:1.1111	selumetinib	BRD-K57080016-001-03-5	0.00546448
CPC006_PC3_24H:BRD-K15563106-001-08-1:177.6	phloretin	BRD-K15563106-001-08-1	0.00546448
CPC002_HA1E_6H:BRD-K91509126-001-04-6:10	piceatannol	BRD-K91509126-001-04-6	0.00546448
CPC006_MCF7_24H:BRD-K06980535-003-15-0:10	promazine	BRD-K06980535-003-15-0	0.00546448
CPC014_A549_24H:BRD-M64432851-001-01-9:10	sunitinib	BRD-M64432851-001-01-9	0.00546448
CPC008_MCF7_24H:BRD-K66032149-001-01-9:10	VU-0365117-1	BRD-K66032149-001-01-9	0.00546448
CPC017_MCF7_6H:BRD-K08502430-001-01-0:10	angiogenesis-inhibitor	BRD-K08502430-001-01-0	0.00546448
CPC013_HA1E_6H:BRD-A07614565-001-01-3:10	BRD-A07614565	BRD-A07614565-001-01-3	0.00546448
CPC018_HT29_6H:BRD-K41996876-001-03-0:10	tyrphostin-1	BRD-K41996876-001-03-0	0.00546448
CPC006_PC3_6H:BRD-K94325918-001-03-8:10	kinetin-riboside	BRD-K94325918-001-03-8	0.00546448
MUC.CP002_MCF7_6H:BRD-K67844266-001-01-3:3.7	MLN-4924	BRD-K67844266-001-01-3	0.00546448
CPC012_ASC_24H:BRD-A50388635-001-01-6:10	BRD-A50388635	BRD-A50388635-001-01-6	0.00546448
CPC011_VCAP_6H:BRD-A88254928-065-02-5:10	salbutamol	BRD-A88254928-065-02-5	0.00546448
CPC020_A375_6H:BRD-A75144621-001-02-8:10	digoxin	BRD-A75144621-001-02-8	0.00546448
CVD001_PHH_24H:BRD-K03109492-001-01-4:10	NSC-663284	BRD-K03109492-001-01-4	0.00546448
CPC016_MCF7_6H:BRD-K37883585-001-01-2:10	BRD-K37883585	BRD-K37883585-001-01-2	0.00546448
CPC013_A375_6H:BRD-K28120222-001-05-0:10	parthenolide	BRD-K28120222-001-05-0	0.00546448
CPC008_HEPG2_6H:BRD-K49712247-001-04-3:10	BRD-K49712247	BRD-K49712247-001-04-3	0.00546448
CPC010_A375_6H:BRD-K65955264-005-03-8:10	BRD-K65955264	BRD-K65955264-005-03-8	0.00546448
CPC006_CORL23_6H:BRD-A84045418-001-01-5:10	calpeptin	BRD-A84045418-001-01-5	0.00546448
CPC001_HA1E_6H:BRD-K40919711-001-02-4:10	BAPTA-AM	BRD-K40919711-001-02-4	0.00546448
CPC013_VCAP_24H:BRD-K48950795-001-01-2:10	BRD-K48950795	BRD-K48950795-001-01-2	0.00546448
CPC013_PC3_6H:BRD-K63068307-001-01-4:10	ZSTK-474	BRD-K63068307-001-01-4	0.00546448
CPC006_HCC515_6H:BRD-A69951442-001-01-3:10	dexamethasone	BRD-A69951442-001-01-3	0.00546448
CPC008_VCAP_6H:BRD-K54470384-019-01-1:10	BRD-K54470384	BRD-K54470384-019-01-1	0.00546448
LJP001_MDAMB231_24H:BRD-K87909389-001-04-6:0.4	alvocidib	BRD-K87909389-001-04-6	0.00546448
CPC019_A375_6H:BRD-K45735142-001-01-0:10	BRD-K45735142	BRD-K45735142-001-01-0	0.00546448
CPC019_A375_6H:BRD-K93127801-001-01-3:10	BRD-K93127801	BRD-K93127801-001-01-3	0.00546448
CPC020_A375_6H:BRD-K45542213-001-01-4:10	BRD-K45542213	BRD-K45542213-001-01-4	0.00546448
CPC004_MCF7_6H:BRD-K39987650-001-15-9:10	bisacodyl	BRD-K39987650-001-15-9	0.00546448
PCLB003_HCC515_24H:BRD-K17953061-001-10-1:0.12	staurosporine	BRD-K17953061-001-10-1	0.00546448
CPC010_VCAP_24H:BRD-K53932786-001-08-8:10	BRD-K53932786	BRD-K53932786-001-08-8	0.00546448
CPC003_PC3_6H:BRD-K31238592-001-01-6:10	devazepide	BRD-K31238592-001-01-6	0.00546448
CPC010_PC3_6H:BRD-K09191212-001-03-1:10	BRD-K09191212	BRD-K09191212-001-03-1	0.00546448
CPC017_ASC_24H:BRD-K65814004-003-01-1:10	diphenyleneiodonium	BRD-K65814004-003-01-1	0.00546448
CPC008_HEPG2_6H:BRD-K87726525-001-05-6:10	BRD-K87726525	BRD-K87726525-001-05-6	0.00546448
CPC014_A549_6H:BRD-K46062088-001-01-4:10	ST-4062971	BRD-K46062088-001-01-4	0.00546448
CPC006_HT29_24H:BRD-K78513633-001-07-4:177.6	lonidamine	BRD-K78513633-001-07-4	0.00546448
CPC007_MCF7_6H:BRD-K60870698-001-08-8:10	BRD-K60870698	BRD-K60870698-001-08-8	0.00546448
CPC013_VCAP_6H:BRD-K35638681-001-01-5:10	BRD-K35638681	BRD-K35638681-001-01-5	0.00546448
CPC014_A375_6H:BRD-K85985071-001-20-7:10	ellipticine	BRD-K85985071-001-20-7	0.00546448
CPC020_PC3_24H:BRD-K02562327-001-01-6:10	BRD-K02562327	BRD-K02562327-001-01-6	0.00546448
HOG003_MCF7_6H:BRD-A75409952-001-01-6:0.3704	wortmannin	BRD-A75409952-001-01-6	0.00546448
CPC007_HA1E_6H:BRD-K03067624-003-19-3:10	emetine	BRD-K03067624-003-19-3	0.00546448
CPC010_VCAP_24H:BRD-K70490179-311-02-7:10	rimcazole	BRD-K70490179-311-02-7	0.00546448
CPC013_MCF7_6H:BRD-K83336168-001-01-9:10	MD-040	BRD-K83336168-001-01-9	0.00546448
CPC020_VCAP_24H:BRD-K43887077-003-20-6:10	dopamine	BRD-K43887077-003-20-6	0.00546448
CPC010_PC3_6H:BRD-K30536692-001-04-7:10	BRD-K30536692	BRD-K30536692-001-04-7	0.00546448
CPC016_SKB_24H:BRD-A30437061-001-02-7:10	camptothecin	BRD-A30437061-001-02-7	0.00546448
CPC016_SKB_24H:BRD-K08547377-003-03-2:10	irinotecan	BRD-K08547377-003-03-2	0.00546448
CPC017_MCF7_24H:BRD-K81209159-001-03-7:10	herniarin	BRD-K81209159-001-03-7	0.00546448
CPC013_HT29_6H:BRD-K92428232-001-01-5:10	GSK-461364	BRD-K92428232-001-01-5	0.00546448
CPC008_VCAP_6H:BRD-K10361096-001-04-6:10	BRD-K10361096	BRD-K10361096-001-04-6	0.00546448
CPC014_A549_24H:BRD-A96799240-001-01-7:10	4-hydroxyretinoic-acid	BRD-A96799240-001-01-7	0.00546448
CPC006_MCF7_6H:BRD-A77216878-001-01-4:10	manumycin-a	BRD-A77216878-001-01-4	0.00546448
CPC013_VCAP_24H:BRD-U44700465-000-01-4:10	HG-5-88-01	BRD-U44700465-000-01-4	0.00546448
CPC014_SKB_24H:BRD-K10916986-001-01-6:10	vinorelbine	BRD-K10916986-001-01-6	0.00546448
CPC017_HT29_6H:BRD-K60762818-003-15-3:10	desipramine	BRD-K60762818-003-15-3	0.00546448
CPC019_MCF7_24H:BRD-K71138616-001-01-1:10	BRD-K71138616	BRD-K71138616-001-01-1	0.00546448
CPC005_VCAP_6H:BRD-K93080877-001-02-1:10	Ala-Ala-Phe-CMK	BRD-K93080877-001-02-1	0.00546448
CPC018_A375_6H:BRD-K15616905-001-01-5:10	CCCP	BRD-K15616905-001-01-5	0.00546448
CPC014_ASC_24H:BRD-K83972459-001-01-9:10	JWE-035	BRD-K83972459-001-01-9	0.00546448
CPC017_MCF7_24H:BRD-A36151937-001-01-2:10	genistein	BRD-A36151937-001-01-2	0.00546448
CPC006_A549_24H:BRD-K05653692-003-04-7:64	DL-PDMP	BRD-K05653692-003-04-7	0.00546448
CPC007_HT29_6H:BRD-K48199208-001-05-8:10	BRD-K48199208	BRD-K48199208-001-05-8	0.00546448
CPC018_ASC_24H:BRD-A52530684-001-01-1:10	doxorubicin	BRD-A52530684-001-01-1	0.00546448
CPC013_PC3_6H:BRD-K61175124-001-01-0:10	BRD-K61175124	BRD-K61175124-001-01-0	0.00546448
CPC008_HT29_6H:BRD-K68833544-001-01-9:10	BRD-K68833544	BRD-K68833544-001-01-9	0.00546448
CPC012_A375_6H:BRD-K55591206-001-07-4:10	epigallocatechin	BRD-K55591206-001-07-4	0.00546448
CPC019_PC3_24H:BRD-K06592610-001-01-5:10	BRD-K06592610	BRD-K06592610-001-01-5	0.00546448
CPC002_HCC515_24H:BRD-K47598052-001-06-7:10	PP-1	BRD-K47598052-001-06-7	0.00546448
CPC002_HA1E_24H:BRD-K98548675-001-02-6:10	parthenolide	BRD-K98548675-001-02-6	0.00546448
CPC020_HCC515_6H:BRD-K10799896-001-18-9:10	clobetasol	BRD-K10799896-001-18-9	0.00546448
CPC006_HEPG2_6H:BRD-A52650764-001-01-0:10	ingenol	BRD-A52650764-001-01-0	0.00546448
CPC009_PC3_24H:BRD-K65242613-001-04-6:10	BRD-K65242613	BRD-K65242613-001-04-6	0.00546448
CPC008_A549_6H:BRD-K54687541-001-01-8:10	BRD-K54687541	BRD-K54687541-001-01-8	0.00546448
CPC005_PC3_6H:BRD-A09925278-003-03-1:10	etilefrine	BRD-A09925278-003-03-1	0.00546448
CPC012_PC3_6H:BRD-A61858259-001-01-0:10	CAY-10415	BRD-A61858259-001-01-0	0.00546448
CPC014_MCF7_6H:BRD-K09186807-001-01-6:10	KIN001-244	BRD-K09186807-001-01-6	0.00546448
CPC013_VCAP_6H:BRD-K17743125-001-03-5:10	belinostat	BRD-K17743125-001-03-5	0.00546448
CPC002_PC3_24H:BRD-A80502530-001-01-2:10	cinobufagin	BRD-A80502530-001-01-2	0.00546448
CPC014_NPC_24H:BRD-K04923131-001-06-3:10	GSK-3-inhibitor-IX	BRD-K04923131-001-06-3	0.00546448
CPC002_VCAP_6H:BRD-K63516691-003-01-2:10	T-0156	BRD-K63516691-003-01-2	0.00546448
CPC008_VCAP_6H:BRD-K23412959-001-05-5:10	BRD-K23412959	BRD-K23412959-001-05-5	0.00546448
CPC018_A375_6H:BRD-K48869804-001-01-3:10	icilin	BRD-K48869804-001-01-3	0.00546448
CPC009_PC3_24H:BRD-A43640821-001-04-8:10	BRD-A43640821	BRD-A43640821-001-04-8	0.00546448
CPC004_HT29_6H:BRD-K50311478-001-01-6:10	tosyl-phenylalanyl-chloromethyl-ketone	BRD-K50311478-001-01-6	0.00546448
CPC013_VCAP_24H:BRD-K69852452-001-01-8:10	F-1566-0341	BRD-K69852452-001-01-8	0.00546448
CPC017_MCF7_6H:BRD-K14441456-001-01-2:10	tyrphostin-AG-556	BRD-K14441456-001-01-2	0.00546448
CPC015_MCF7_24H:BRD-K22134346-001-11-6:10	simvastatin	BRD-K22134346-001-11-6	0.00546448
CPC006_HCC15_6H:BRD-K28470988-001-01-2:10	L-690330	BRD-K28470988-001-01-2	0.00546448
CPC019_VCAP_6H:BRD-K68007270-001-01-0:10	BRD-K68007270	BRD-K68007270-001-01-0	0.00546448
CPC006_NCIH1694_6H:BRD-K69932463-001-03-1:10	AZD-8055	BRD-K69932463-001-03-1	0.00546448
CPC006_A549_24H:BRD-K02526760-001-01-5:10	QS-11	BRD-K02526760-001-01-5	0.00546448
CPC009_HT29_6H:BRD-K18724229-019-01-5:10	BRD-K18724229	BRD-K18724229-019-01-5	0.00546448
CPC004_HA1E_6H:BRD-K47635719-001-03-9:10	dexamethasone	BRD-K47635719-001-03-9	0.00546448
CPC014_HCC515_6H:BRD-A80960055-001-01-7:10	celastrol	BRD-A80960055-001-01-7	0.00546448
CPC015_MCF7_6H:BRD-K31912990-003-01-0:10	CGP-71683	BRD-K31912990-003-01-0	0.00546448
CPC009_HA1E_6H:BRD-K39580048-001-04-7:10	ARG-A1-2	BRD-K39580048-001-04-7	0.00546448
CPC006_A549_6H:BRD-K26664453-001-03-4:10	cytochalasin-b	BRD-K26664453-001-03-4	0.00546448
CPC006_U937_6H:BRD-K02822062-001-01-3:10	CT-200783	BRD-K02822062-001-01-3	0.00546448
CPC009_HEPG2_6H:BRD-K55070890-001-02-1:10	thiothixene	BRD-K55070890-001-02-1	0.00546448
CPC013_SKB_24H:BRD-K69852452-001-01-8:10	F-1566-0341	BRD-K69852452-001-01-8	0.00546448
CPC006_HCC15_6H:BRD-A69951442-001-01-3:10	dexamethasone	BRD-A69951442-001-01-3	0.00546448
CPC019_VCAP_6H:BRD-K79131428-001-01-6:10	BRD-K79131428	BRD-K79131428-001-01-6	0.00546448
CPC015_A375_6H:BRD-A67799922-003-15-3:10	phenoxybenzamine	BRD-A67799922-003-15-3	0.00546448
CPC007_VCAP_24H:BRD-K03371390-001-06-2:10	BRD-K03371390	BRD-K03371390-001-06-2	0.00546448
CPC006_MCF7_24H:BRD-K98548675-001-02-6:10	parthenolide	BRD-K98548675-001-02-6	0.00546448
CPC008_HT29_6H:BRD-K54070802-001-11-0:10	BRD-K54070802	BRD-K54070802-001-11-0	0.00546448
CPC004_VCAP_6H:BRD-K42098891-003-13-0:10	protriptyline	BRD-K42098891-003-13-0	0.00546448
CPC014_HT29_6H:BRD-K85493820-001-01-6:10	KM-00927	BRD-K85493820-001-01-6	0.00546448
CPC009_VCAP_24H:BRD-K67484673-001-05-6:10	BRD-K67484673	BRD-K67484673-001-05-6	0.00546448
CPC010_VCAP_24H:BRD-K70578146-001-03-4:10	dactinomycin	BRD-K70578146-001-03-4	0.00546448
CPC008_PC3_24H:BRD-K69097969-001-03-2:10	VU-0418939-2	BRD-K69097969-001-03-2	0.00546448
CPC004_VCAP_24H:BRD-K41731458-001-04-5:10	triclosan	BRD-K41731458-001-04-5	0.00546448
CPC006_A549_6H:BRD-K88510285-001-01-2:0.04	bortezomib	BRD-K88510285-001-01-2	0.00546448
CPC009_A549_6H:BRD-K28366633-001-05-2:10	BRD-K28366633	BRD-K28366633-001-05-2	0.00546448
CPC012_HT29_6H:BRD-K99532291-001-03-1:10	SPB02303	BRD-K99532291-001-03-1	0.00546448
CPC019_PC3_6H:BRD-K82524003-001-02-8:10	BRD-K82524003	BRD-K82524003-001-02-8	0.00546448
CPC013_PC3_6H:BRD-K59460069-001-01-7:10	BRD-K59460069	BRD-K59460069-001-01-7	0.00546448
MUC.CP004_MCF7_6H:BRD-K36627727-001-01-3:1.1111	tamibarotene	BRD-K36627727-001-01-3	0.00546448
CPC008_VCAP_6H:BRD-A17757596-001-01-1:10	BRD-A17757596	BRD-A17757596-001-01-1	0.00546448
CPC014_ASC_24H:BRD-K95901403-001-01-1:10	XL-147	BRD-K95901403-001-01-1	0.00546448
CPC014_MCF7_24H:BRD-A98283014-003-07-7:10	calmidazolium	BRD-A98283014-003-07-7	0.00546448
CPC001_VCAP_24H:BRD-A17065207-001-06-9:10	brefeldin-a	BRD-A17065207-001-06-9	0.00546448
CPC009_A375_6H:BRD-A10070317-003-25-9:10	propranolol	BRD-A10070317-003-25-9	0.00546448
CPC006_MCF7_6H:BRD-K90999434-003-01-9:10	BRD-K90999434	BRD-K90999434-003-01-9	0.00546448
CPC014_PC3_24H:BRD-K84937637-001-03-2:10	sirolimus	BRD-K84937637-001-03-2	0.00546448
CPC019_PC3_24H:BRD-K87040771-001-01-2:10	BRD-K87040771	BRD-K87040771-001-01-2	0.00546448
CPC020_A375_6H:BRD-K37194137-001-02-5:10	III606050	BRD-K37194137-001-02-5	0.00546448
CPC019_A549_24H:BRD-K67870070-001-01-4:10	SA-247615	BRD-K67870070-001-01-4	0.00546448
CPC001_VCAP_6H:BRD-A39747742-001-03-5:10	estradiol-valerate	BRD-A39747742-001-03-5	0.00546448
CPC011_A549_6H:BRD-K86003836-001-06-3:10	flubendazole	BRD-K86003836-001-06-3	0.00546448
CPC006_HT29_6H:BRD-K87142802-001-02-7:10	veliparib	BRD-K87142802-001-02-7	0.00546448
CPC011_HT29_6H:BRD-A42423104-011-04-7:10	benproperine	BRD-A42423104-011-04-7	0.00546448
CPC002_PC3_24H:BRD-A76528577-065-01-2:10	vincristine	BRD-A76528577-065-01-2	0.00546448
CPC015_MCF7_6H:BRD-K19136521-001-03-0:10	indirubin	BRD-K19136521-001-03-0	0.00546448
CPC018_A375_6H:BRD-K06817181-001-01-5:10	BRD-K06817181	BRD-K06817181-001-01-5	0.00546448
CPC017_NPC_24H:BRD-K23478508-001-03-7:10	digoxin	BRD-K23478508-001-03-7	0.00546448
CPC012_VCAP_6H:BRD-A50388635-001-01-6:10	BRD-A50388635	BRD-A50388635-001-01-6	0.00546448
CPC003_PC3_6H:BRD-K31912990-003-01-0:10	CGP-71683	BRD-K31912990-003-01-0	0.00546448
CPC018_A375_6H:BRD-K73395020-001-01-5:10	SA-1478088	BRD-K73395020-001-01-5	0.00546448
CPC006_MCF7_24H:BRD-K76188144-001-01-2:160	BRD-K76188144	BRD-K76188144-001-01-2	0.00546448
CPC014_VCAP_24H:BRD-K79404599-001-03-6:10	enzastaurin	BRD-K79404599-001-03-6	0.00546448
CPC008_VCAP_6H:BRD-K93623501-019-01-6:10	BRD-K93623501	BRD-K93623501-019-01-6	0.00546448
CPC020_MCF7_24H:BRD-K85660637-001-02-1:10	BRD-K85660637	BRD-K85660637-001-02-1	0.00546448
CPC012_VCAP_6H:BRD-K88708949-001-01-0:10	BRD-K88708949	BRD-K88708949-001-01-0	0.00546448
CPC007_MCF7_24H:BRD-K60870698-001-08-8:10	BRD-K60870698	BRD-K60870698-001-08-8	0.00546448
CPC009_PC3_6H:BRD-K78167523-019-01-7:10	BRD-K78167523	BRD-K78167523-019-01-7	0.00546448
CPC006_A549_6H:BRD-K68548958-001-01-2:20	BRD-K68548958	BRD-K68548958-001-01-2	0.00546448
CPC002_HCC515_24H:BRD-K37392901-003-01-7:10	NSC-632839	BRD-K37392901-003-01-7	0.00546448
CPC009_PC3_6H:BRD-K41240505-001-01-6:10	BRD-K41240505	BRD-K41240505-001-01-6	0.00546448
CPC018_MCF7_6H:BRD-K36055864-001-09-3:10	cycloheximide	BRD-K36055864-001-09-3	0.00546448
CPC011_PC3_24H:BRD-A52282606-001-05-5:10	lacidipine	BRD-A52282606-001-05-5	0.00546448
CPC006_A549_6H:BRD-K02822062-001-01-3:10	CT-200783	BRD-K02822062-001-01-3	0.00546448
CPC014_HA1E_6H:BRD-A64228451-001-06-8:10	terreic-acid	BRD-A64228451-001-06-8	0.00546448
CPC012_PC3_24H:BRD-K10010115-001-01-2:10	BRD-K10010115	BRD-K10010115-001-01-2	0.00546448
CPC008_PC3_6H:BRD-A32595718-001-04-3:10	BJM-CSC-15	BRD-A32595718-001-04-3	0.00546448
CPC007_HT29_24H:BRD-K88198340-001-05-0:10	BRD-K88198340	BRD-K88198340-001-05-0	0.00546448
CPC012_MCF7_24H:BRD-K14842454-001-01-3:10	BRD-K14842454	BRD-K14842454-001-01-3	0.00546448
DEB001_MCF7_6H:BRD-A39996500-001-01-4:5	radicicol	BRD-A39996500-001-01-4	0.00546448
DEB001_MCF7_6H:BRD-A39996500-001-01-4:1	radicicol	BRD-A39996500-001-01-4	0.00546448
CPC006_A375_6H:BRD-A41451487-001-06-2:160	PK-11195	BRD-A41451487-001-06-2	0.00546448
CPC006_MCF7_24H:BRD-K12762134-001-01-3:11.1	XAV-939	BRD-K12762134-001-01-3	0.00546448
CPC009_VCAP_24H:BRD-K18724229-019-01-5:10	BRD-K18724229	BRD-K18724229-019-01-5	0.00546448
CPC015_HEPG2_6H:BRD-A50737080-001-01-4:10	CGK-733	BRD-A50737080-001-01-4	0.00546448
CPC006_A375_6H:BRD-K60623809-001-02-0:10	SU-11652	BRD-K60623809-001-02-0	0.00546448
CPC013_MCF7_24H:BRD-K77987635-001-01-2:10	BRD-K77987635	BRD-K77987635-001-01-2	0.00546448
CPC006_HCC515_24H:BRD-K68065987-300-03-4:10	MK-2206	BRD-K68065987-300-03-4	0.00546448
CPC009_A375_6H:BRD-K40373196-001-04-4:10	KU-C104337	BRD-K40373196-001-04-4	0.00546448
CPC002_HCC515_24H:BRD-A20126139-001-03-4:10	medrysone	BRD-A20126139-001-03-4	0.00546448
CPC006_HCC515_6H:BRD-A18763547-300-04-8:10	BAX-channel-blocker	BRD-A18763547-300-04-8	0.00546448
CPC017_MCF7_6H:BRD-K15791587-003-01-7:10	L-733060	BRD-K15791587-003-01-7	0.00546448
CPC014_A549_24H:BRD-K67506692-001-07-9:10	tyrphostin-AG-126	BRD-K67506692-001-07-9	0.00546448
CPC014_SKB_24H:BRD-A26002865-001-01-5:10	verrucarin-a	BRD-A26002865-001-01-5	0.00546448
CPC007_A375_24H:BRD-K63770300-019-02-2:10	BRD-K63770300	BRD-K63770300-019-02-2	0.00546448
CPC013_MCF7_24H:BRD-K71823332-001-01-1:10	epothilone-a	BRD-K71823332-001-01-1	0.00546448
CPC005_A375_6H:BRD-K93080877-001-02-1:10	Ala-Ala-Phe-CMK	BRD-K93080877-001-02-1	0.00546448
CPC005_HT29_6H:BRD-A08003242-001-02-7:10	rhodomyrtoxin-b	BRD-A08003242-001-02-7	0.00546448
CPC006_VCAP_24H:BRD-K03618428-001-01-3:22.2	PP-110	BRD-K03618428-001-01-3	0.00546448
CPC006_JHUEM2_6H:BRD-K09499853-305-01-1:10	KU-0060648	BRD-K09499853-305-01-1	0.00546448
CPC005_A549_6H:BRD-K78599730-001-03-4:10	manumycin-a	BRD-K78599730-001-03-4	0.00546448
CPC019_PC3_6H:BRD-K22832646-001-06-2:10	MW-STK33-1A	BRD-K22832646-001-06-2	0.00546448
CPC014_HT29_6H:BRD-K89014967-001-01-9:10	AS-703026	BRD-K89014967-001-01-9	0.00546448
CPC003_VCAP_24H:BRD-A60414806-065-01-6:10	vincristine	BRD-A60414806-065-01-6	0.00546448
CPC002_PC3_24H:BRD-A97437073-001-04-9:10	rosiglitazone	BRD-A97437073-001-04-9	0.00546448
CPC006_SKMEL1_6H:BRD-K98548675-001-02-6:10	parthenolide	BRD-K98548675-001-02-6	0.00546448
HOG002_MCF7_6H:BRD-K21680192-300-10-2:10	mitoxantrone	BRD-K21680192-300-10-2	0.00546448
CPC010_VCAP_6H:BRD-K10467831-001-04-1:10	tibolone	BRD-K10467831-001-04-1	0.00546448
CPC014_NEU_24H:BRD-K39944607-001-03-0:10	ochratoxin-a	BRD-K39944607-001-03-0	0.00546448
CPC019_VCAP_6H:BRD-K46692335-001-01-9:10	BRD-K46692335	BRD-K46692335-001-01-9	0.00546448
CPC002_HA1E_24H:BRD-K93480852-001-02-2:10	KN-93	BRD-K93480852-001-02-2	0.00546448
CPC019_PC3_6H:BRD-K49553303-001-01-8:10	BRD-K49553303	BRD-K49553303-001-01-8	0.00546448
CPC008_VCAP_6H:BRD-K73044744-001-03-0:10	KU-C104495	BRD-K73044744-001-03-0	0.00546448
CPC020_PC3_6H:BRD-K22031190-001-16-0:10	diflunisal	BRD-K22031190-001-16-0	0.00546448
CPC009_VCAP_24H:BRD-K82732294-001-05-8:10	BRD-K82732294	BRD-K82732294-001-05-8	0.00546448
CPC011_VCAP_24H:BRD-K13664374-001-04-3:10	dichloroacetic-acid	BRD-K13664374-001-04-3	0.00546448
CPC014_A375_6H:BRD-U25771771-000-01-7:10	WZ-4-145	BRD-U25771771-000-01-7	0.00546448
CPC009_PC3_24H:BRD-K18726304-019-01-8:10	BRD-K18726304	BRD-K18726304-019-01-8	0.00546448
CPC011_A375_6H:BRD-K82109576-065-20-2:10	vincristine	BRD-K82109576-065-20-2	0.00546448
CPC011_VCAP_24H:BRD-A42423104-011-04-7:10	benproperine	BRD-A42423104-011-04-7	0.00546448
CPC013_MCF7_24H:BRD-K83336168-001-01-9:10	MD-040	BRD-K83336168-001-01-9	0.00546448
CPC008_HT29_6H:BRD-A61599461-001-01-4:10	BRD-A61599461	BRD-A61599461-001-01-4	0.00546448
CPC006_A375_24H:BRD-K89692698-001-06-7:160	BRD-K89692698	BRD-K89692698-001-06-7	0.00546448
CPC009_VCAP_24H:BRD-A75301702-001-01-8:10	BRD-A75301702	BRD-A75301702-001-01-8	0.00546448
CPC013_MCF7_6H:BRD-K24681473-004-01-4:10	YM-155	BRD-K24681473-004-01-4	0.00546448
CPC018_MCF7_24H:BRD-K65285700-001-01-5:10	BRD-K65285700	BRD-K65285700-001-01-5	0.00546448
CPC017_MCF7_24H:BRD-K04976539-001-01-0:10	aminogenistein	BRD-K04976539-001-01-0	0.00546448
CPC007_HA1E_6H:BRD-K10057859-001-02-1:10	BRD-K10057859	BRD-K10057859-001-02-1	0.00546448
CPC014_HCC515_6H:BRD-K29582115-311-02-0:10	ziprasidone	BRD-K29582115-311-02-0	0.00546448
CPC012_MCF7_6H:BRD-K10573841-001-01-0:10	tunicamycin	BRD-K10573841-001-01-0	0.00546448
CPC018_A375_6H:BRD-A71459254-001-02-8:10	cymarin	BRD-A71459254-001-02-8	0.00546448
CPC012_A549_24H:BRD-K08307026-001-01-4:10	BRD-K08307026	BRD-K08307026-001-01-4	0.00546448
CPC014_NPC_24H:BRD-K24656285-001-03-6:10	farnesol	BRD-K24656285-001-03-6	0.00546448
CPC011_PC3_6H:BRD-A42759514-001-15-5:10	ornidazole	BRD-A42759514-001-15-5	0.00546448
LJP001_HS578T_6H:BRD-K97764662-001-12-4:10	PD-173074	BRD-K97764662-001-12-4	0.00546448
CPC010_HEPG2_6H:BRD-K53423944-001-06-1:10	BRD-K53423944	BRD-K53423944-001-06-1	0.00546448
CPC012_PC3_24H:BRD-K94991378-001-02-2:10	BRD-K94991378	BRD-K94991378-001-02-2	0.00546448
CPC015_MCF7_6H:BRD-K42500029-001-01-9:10	CGP-57380	BRD-K42500029-001-01-9	0.00546448
CPC015_MCF7_6H:BRD-A48237631-001-03-0:10	mitomycin-c	BRD-A48237631-001-03-0	0.00546448
CPC014_HCC515_6H:BRD-K79404599-001-02-8:10	enzastaurin	BRD-K79404599-001-02-8	0.00546448
CPC004_HA1E_6H:BRD-K19227686-001-12-9:10	phenolphthalein	BRD-K19227686-001-12-9	0.00546448
CPC006_HT29_6H:BRD-K82135108-001-01-9:10	elesclomol	BRD-K82135108-001-01-9	0.00546448
CPC013_MCF7_6H:BRD-K29733039-001-01-1:10	deforolimus	BRD-K29733039-001-01-1	0.00546448
CPC017_MCF7_24H:BRD-K95785537-001-09-0:10	PP-2	BRD-K95785537-001-09-0	0.00546448
CPC013_NEU_24H:BRD-K17743125-001-03-5:10	belinostat	BRD-K17743125-001-03-5	0.00546448
CPC018_MCF7_24H:BRD-A29082194-001-02-4:10	gitoxigenin	BRD-A29082194-001-02-4	0.00546448
CPC018_HT29_6H:BRD-K27499107-001-03-4:10	carbacyclin	BRD-K27499107-001-03-4	0.00546448
CPC010_VCAP_6H:BRD-K82384352-001-02-4:10	BRD-K82384352	BRD-K82384352-001-02-4	0.00546448
CPC020_MCF7_6H:BRD-K60895275-001-06-0:10	BRD-K60895275	BRD-K60895275-001-06-0	0.00546448
CPC014_HA1E_6H:BRD-K89014967-001-01-9:10	AS-703026	BRD-K89014967-001-01-9	0.00546448
LJP002_HS578T_6H:BRD-A24396574-001-02-3:10	celastrol	BRD-A24396574-001-02-3	0.00546448
CPC015_NPC_24H:BRD-K61401890-001-04-6:10	deguelin	BRD-K61401890-001-04-6	0.00546448
CPC008_VCAP_6H:BRD-K07259155-001-05-2:10	BRD-K07259155	BRD-K07259155-001-05-2	0.00546448
CPC006_HT29_24H:BRD-A97437073-001-03-1:80	rosiglitazone	BRD-A97437073-001-03-1	0.00546448
CPC019_HEPG2_6H:BRD-K31706415-001-01-7:10	BRD-K31706415	BRD-K31706415-001-01-7	0.00546448
CPC011_HT29_6H:BRD-K33425534-001-06-7:10	exemestane	BRD-K33425534-001-06-7	0.00546448
CPC001_VCAP_6H:BRD-K68341547-003-01-6:10	W-9	BRD-K68341547-003-01-6	0.00546448
ASG001_PC3_24H:BRD-A39996500-001-01-4:2	radicicol	BRD-A39996500-001-01-4	0.00546448
CPC017_A549_6H:BRD-K11911061-003-02-8:10	GR-127935	BRD-K11911061-003-02-8	0.00546448
CPC018_NPC_24H:BRD-A18917088-001-03-1:10	estradiol	BRD-A18917088-001-03-1	0.00546448
CPC007_PC3_6H:BRD-K44929916-001-05-5:10	JAS07-005	BRD-K44929916-001-05-5	0.00546448
CPD002_MCF7_24H:BRD-A22256192-003-18-5:10	terazosin	BRD-A22256192-003-18-5	0.00546448
CPC006_HEPG2_6H:BRD-K18190982-002-01-2:44.4	COT-10b	BRD-K18190982-002-01-2	0.00546448
CPC018_HEPG2_6H:BRD-K84595254-001-03-0:10	strophanthidin	BRD-K84595254-001-03-0	0.00546448
CPC004_PC3_6H:BRD-K08109516-001-02-9:10	L-701324	BRD-K08109516-001-02-9	0.00546448
CPC018_MCF7_6H:BRD-K33308633-001-01-6:10	INCA-6	BRD-K33308633-001-01-6	0.00546448
CPC017_HT29_6H:BRD-K37080523-001-02-8:10	isoreserpine	BRD-K37080523-001-02-8	0.00546448
CPC010_PC3_24H:BRD-A61825514-001-06-9:10	BRD-A61825514	BRD-A61825514-001-06-9	0.00546448
CPC005_PC3_6H:BRD-K50841342-001-01-6:10	PAC-1	BRD-K50841342-001-01-6	0.00546448
CPC003_HCC515_6H:BRD-K35708212-331-03-1:10	ouabain	BRD-K35708212-331-03-1	0.00546448
CPC004_PC3_24H:BRD-A92177080-001-01-3:10	betamethasone	BRD-A92177080-001-01-3	0.00546448
CPC006_SW620_6H:BRD-K82135108-001-01-9:10	elesclomol	BRD-K82135108-001-01-9	0.00546448
CPC019_PC3_6H:BRD-K87387614-001-01-8:10	BRD-K87387614	BRD-K87387614-001-01-8	0.00546448
CPC009_A375_6H:BRD-K58618158-001-01-3:10	BRD-K58618158	BRD-K58618158-001-01-3	0.00546448
CPC018_A549_24H:BRD-K26997899-001-01-4:10	SA-792574	BRD-K26997899-001-01-4	0.00546448
CPC006_CORL23_6H:BRD-K17349619-003-01-4:10	HLI-373	BRD-K17349619-003-01-4	0.00546448
CPC007_MCF7_6H:BRD-K32862555-001-04-1:10	BRD-K32862555	BRD-K32862555-001-04-1	0.00546448
CPC005_HA1E_24H:BRD-A92439610-001-03-2:10	triamcinolone	BRD-A92439610-001-03-2	0.00546448
MUC.CP004_MCF7_6H:BRD-K36627727-001-01-3:0.3704	tamibarotene	BRD-K36627727-001-01-3	0.00546448
CPC016_A549_6H:BRD-K72676686-103-01-8:10	fluvoxamine	BRD-K72676686-103-01-8	0.00546448
CPC008_PC3_24H:BRD-K44640865-019-01-0:10	VU-0365121-1	BRD-K44640865-019-01-0	0.00546448
CPC004_HCC515_6H:BRD-K98490050-001-01-8:10	amsacrine	BRD-K98490050-001-01-8	0.00546448
CPC018_MCF7_6H:BRD-K03816923-001-06-2:10	rottlerin	BRD-K03816923-001-06-2	0.00546448
CPC012_HA1E_6H:BRD-A27640568-001-01-1:10	BRD-A27640568	BRD-A27640568-001-01-1	0.00546448
CPC017_HT29_6H:BRD-K53318339-001-05-8:10	vinpocetine	BRD-K53318339-001-05-8	0.00546448
CPC013_VCAP_24H:BRD-K19540840-001-01-1:10	saracatinib	BRD-K19540840-001-01-1	0.00546448
CPC004_VCAP_24H:BRD-K52397688-001-01-9:10	amperozide	BRD-K52397688-001-01-9	0.00546448
CPC007_PC3_6H:BRD-K25522720-001-06-5:10	BRD-K25522720	BRD-K25522720-001-06-5	0.00546448
CPC014_MCF7_6H:BRD-K77008974-001-01-6:10	WYE-354	BRD-K77008974-001-01-6	0.00546448
CPC018_HEPG2_6H:BRD-K80431395-001-02-4:10	triciribine	BRD-K80431395-001-02-4	0.00546448
CPC002_PC3_6H:BRD-K31792052-004-01-9:10	pifithrin	BRD-K31792052-004-01-9	0.00546448
MUC.CP003_MCF7_24H:BRD-K26997899-001-01-4:10	SA-792574	BRD-K26997899-001-01-4	0.00546448
CPC005_HCC515_6H:BRD-A46186775-369-01-2:10	hydrocortisone	BRD-A46186775-369-01-2	0.00546448
CPC006_PC3_24H:BRD-K67566344-001-01-8:10	KU-0063794	BRD-K67566344-001-01-8	0.00546448
CPC014_A375_6H:BRD-A11007541-003-01-9:10	BCI-hydrochloride	BRD-A11007541-003-01-9	0.00546448
CPC014_MCF7_6H:BRD-A52886023-001-01-7:10	antimycin-a	BRD-A52886023-001-01-7	0.00546448
CPC004_HT29_6H:BRD-K19227686-001-12-9:10	phenolphthalein	BRD-K19227686-001-12-9	0.00546448
LJP002_BT20_6H:BRD-K99749624-001-03-9:10	linifanib	BRD-K99749624-001-03-9	0.00546448
CPC003_HA1E_24H:BRD-K72783841-001-01-0:10	tyrphostin-AG-555	BRD-K72783841-001-01-0	0.00546448
CPC009_A375_6H:BRD-K14027855-019-01-8:10	BRD-K14027855	BRD-K14027855-019-01-8	0.00546448
CPC002_HCC515_24H:BRD-K60640630-001-03-7:10	mometasone	BRD-K60640630-001-03-7	0.00546448
CPC020_HCC515_6H:BRD-K06750613-001-01-6:10	GSK-1059615	BRD-K06750613-001-01-6	0.00546448
CPC013_MCF7_6H:BRD-K05520923-001-02-7:10	BRD-K05520923	BRD-K05520923-001-02-7	0.00546448
CPC006_SKLU1_6H:BRD-K78867378-001-07-3:10	MW-A1-12	BRD-K78867378-001-07-3	0.00546448
CPC006_VCAP_24H:BRD-K66792149-001-01-8:11.1	quinoclamine	BRD-K66792149-001-01-8	0.00546448
CPC006_NCIH508_6H:BRD-K33583600-001-09-6:10	isoliquiritigenin	BRD-K33583600-001-09-6	0.00546448
CPC006_H1299_6H:BRD-K39503511-001-02-1:80	quiflapon	BRD-K39503511-001-02-1	0.00546448
CPC013_A375_6H:BRD-A66395008-001-03-8:10	parthenolide	BRD-A66395008-001-03-8	0.00546448
CPC014_A549_24H:BRD-K01493881-001-20-3:10	apigenin	BRD-K01493881-001-20-3	0.00546448
CPC014_A549_24H:BRD-K99545815-001-01-4:10	PF-562271	BRD-K99545815-001-01-4	0.00546448
HOG001_A549_6H:BRD-K68202742-001-10-8:10	trichostatin-a	BRD-K68202742-001-10-8	0.00546448
CPC013_VCAP_6H:BRD-K66254772-001-01-3:10	RS-I-002-6	BRD-K66254772-001-01-3	0.00546448
CPC013_VCAP_6H:BRD-K85266146-001-01-3:10	BRD-K85266146	BRD-K85266146-001-01-3	0.00546448
CPC005_MCF7_24H:BRD-A43150328-001-03-8:10	penicillic-acid	BRD-A43150328-001-03-8	0.00546448
CPC004_VCAP_6H:BRD-A01593789-001-02-3:10	chlormadinone	BRD-A01593789-001-02-3	0.00546448
CPC004_HEPG2_6H:BRD-K24132293-001-13-7:10	piperlongumine	BRD-K24132293-001-13-7	0.00546448
CPC004_HT29_6H:BRD-K42098891-003-13-0:10	protriptyline	BRD-K42098891-003-13-0	0.00546448
CPC005_A375_24H:BRD-A43150328-001-03-8:10	penicillic-acid	BRD-A43150328-001-03-8	0.00546448
CPC015_HT29_6H:BRD-A36074203-003-03-5:10	remacemide	BRD-A36074203-003-03-5	0.00546448
CPC014_NPC_24H:BRD-A26002865-001-01-5:10	verrucarin-a	BRD-A26002865-001-01-5	0.00546448
CPC006_SW620_6H:BRD-K39503511-001-02-1:80	quiflapon	BRD-K39503511-001-02-1	0.00546448
CPC002_PC3_24H:BRD-K17743697-066-02-8:10	KB-R7943	BRD-K17743697-066-02-8	0.00546448
CPC001_HCC515_6H:BRD-K14618467-003-01-8:10	IKK-16	BRD-K14618467-003-01-8	0.00546448
CPC019_PC3_6H:BRD-K78930611-001-07-6:10	MW-STK33-2B	BRD-K78930611-001-07-6	0.00546448
CPC013_HT29_6H:BRD-K41303952-001-01-0:10	BRD-K41303952	BRD-K41303952-001-01-0	0.00546448
CPC013_ASC_24H:BRD-K76236182-001-01-2:10	BRD-K76236182	BRD-K76236182-001-01-2	0.00546448
PCLB003_PC3_24H:BRD-K64606589-001-03-5:0.37	apicidin	BRD-K64606589-001-03-5	0.00546448
CPD001_PC3_24H:BRD-A45889380-336-04-2:10	mepacrine	BRD-A45889380-336-04-2	0.00546448
CPC015_MCF7_24H:BRD-K41731458-001-04-5:10	triclosan	BRD-K41731458-001-04-5	0.00546448
CPC001_HA1E_24H:BRD-K74141488-003-03-9:10	naftifine	BRD-K74141488-003-03-9	0.00546448
CPC006_MCF7_24H:BRD-K56411643-001-02-6:10	BRD-K56411643	BRD-K56411643-001-02-6	0.00546448
MUC.CP004_MCF7_6H:BRD-K27305650-001-10-9:10	LY-294002	BRD-K27305650-001-10-9	0.00546448
ERG016_VCAP_24H:BRD-K36007650:1.11	puromycin	BRD-K36007650	0.00546448
CPC010_HEPG2_6H:BRD-A18725729-001-08-2:10	BRD-A18725729	BRD-A18725729-001-08-2	0.00546448
CPC014_VCAP_6H:BRD-K70557564-305-01-0:10	zosuquidar	BRD-K70557564-305-01-0	0.00546448
CPC012_VCAP_6H:BRD-K04534322-001-01-8:10	BRD-K04534322	BRD-K04534322-001-01-8	0.00546448
CPC010_HT29_6H:BRD-K36772364-001-06-4:10	BRD-K36772364	BRD-K36772364-001-06-4	0.00546448
CPC019_HT29_6H:BRD-K00007652-001-01-9:10	BRD-K00007652	BRD-K00007652-001-01-9	0.00546448
CPC013_HEPG2_6H:BRD-A75931230-001-03-9:10	F-1061-0166	BRD-A75931230-001-03-9	0.00546448
CPC012_PC3_24H:BRD-K29003210-001-06-9:10	BRD-K29003210	BRD-K29003210-001-06-9	0.00546448
CPC017_NPC_24H:BRD-K94176593-001-02-9:10	TWS-119	BRD-K94176593-001-02-9	0.00546448
CPC009_HT29_6H:BRD-K18726304-019-01-8:10	BRD-K18726304	BRD-K18726304-019-01-8	0.00546448
LJP001_MCF10A_24H:BRD-K72636697-001-01-5:10	QL-X-138	BRD-K72636697-001-01-5	0.00546448
CPC017_A375_6H:BRD-K39111395-001-01-6:10	BCL2-inhibitor	BRD-K39111395-001-01-6	0.00546448
CPC008_MCF7_24H:BRD-K77681376-001-01-4:10	BRD-K77681376	BRD-K77681376-001-01-4	0.00546448
CPC001_HA1E_6H:BRD-K97365803-001-01-3:10	PI-828	BRD-K97365803-001-01-3	0.00546448
CPC019_HEPG2_6H:BRD-K60067222-001-01-1:10	BRD-K60067222	BRD-K60067222-001-01-1	0.00546448
CPC013_PC3_24H:BRD-A81530502-001-01-6:10	BRD-A81530502	BRD-A81530502-001-01-6	0.00546448
CPC003_VCAP_24H:BRD-K13169950-001-04-5:10	NSC-3852	BRD-K13169950-001-04-5	0.00546448
CPC017_A549_24H:BRD-K29950728-048-08-3:10	clomifene	BRD-K29950728-048-08-3	0.00546448
CPC008_VCAP_6H:BRD-K10846167-001-01-6:10	BRD-K10846167	BRD-K10846167-001-01-6	0.00546448
CPC006_HCC515_6H:BRD-K15563106-001-08-1:177.6	phloretin	BRD-K15563106-001-08-1	0.00546448
CPC002_HA1E_6H:BRD-K98548675-001-02-6:10	parthenolide	BRD-K98548675-001-02-6	0.00546448
CPC005_MCF7_24H:BRD-K43736954-001-03-3:10	cortisone	BRD-K43736954-001-03-3	0.00546448
CPC013_HT29_6H:BRD-K47832606-001-13-7:10	floxuridine	BRD-K47832606-001-13-7	0.00546448
CPC014_MCF7_6H:BRD-K58772419-001-01-3:10	AZD-6482	BRD-K58772419-001-01-3	0.00546448
CPC008_A549_6H:BRD-K07259155-001-05-2:10	BRD-K07259155	BRD-K07259155-001-05-2	0.00546448
CPC007_PC3_6H:BRD-K39345836-001-05-8:10	BRD-K39345836	BRD-K39345836-001-05-8	0.00546448
CPC020_HT29_6H:BRD-K79131256-001-14-6:10	albendazole	BRD-K79131256-001-14-6	0.00546448
CPC020_HT29_6H:BRD-K60895275-001-06-0:10	BRD-K60895275	BRD-K60895275-001-06-0	0.00546448
CPC002_PC3_6H:BRD-K15025317-001-05-2:10	BAY-11-7821	BRD-K15025317-001-05-2	0.00546448
LJP002_MDAMB231_24H:BRD-K83972459-001-02-7:10	JWE-035	BRD-K83972459-001-02-7	0.00546448
CPC020_MCF7_24H:BRD-K77877933-001-01-4:10	I-606061	BRD-K77877933-001-01-4	0.00546448
CPC014_ASC_24H:BRD-K40255344-001-13-5:10	tyrphostin-A9	BRD-K40255344-001-13-5	0.00546448
CPC004_VCAP_24H:BRD-K02265150-001-15-8:10	amoxapine	BRD-K02265150-001-15-8	0.00546448
CPC014_ASC_24H:BRD-K77390737-001-03-2:10	xanthohumol	BRD-K77390737-001-03-2	0.00546448
CPC010_PC3_6H:BRD-A72180425-001-10-6:10	K784-3188	BRD-A72180425-001-10-6	0.00546448
CPC001_HA1E_6H:BRD-A63346720-300-01-1:10	rimcazole	BRD-A63346720-300-01-1	0.00546448
CPC006_SNUC5_6H:BRD-U94846492-000-01-1:10	quinine	BRD-U94846492-000-01-1	0.00546448
CPC019_HEPG2_6H:BRD-K34363599-001-02-0:10	RJC-00245SC	BRD-K34363599-001-02-0	0.00546448
CPC014_VCAP_24H:BRD-K07265709-003-01-5:10	razoxane	BRD-K07265709-003-01-5	0.00546448
CPC006_MCF7_24H:BRD-A02481876-001-09-9:60	importazole	BRD-A02481876-001-09-9	0.00546448
CPC009_HEPG2_6H:BRD-K18726304-019-01-8:10	BRD-K18726304	BRD-K18726304-019-01-8	0.00546448
CPC014_VCAP_6H:BRD-A80960055-001-01-7:10	celastrol	BRD-A80960055-001-01-7	0.00546448
CPC019_A375_6H:BRD-K84106030-001-01-1:10	BRD-K84106030	BRD-K84106030-001-01-1	0.00546448
CPC011_PC3_24H:BRD-K60038276-001-05-8:10	irbesartan	BRD-K60038276-001-05-8	0.00546448
CPC016_A375_6H:BRD-K96670504-001-01-9:10	lonidamine	BRD-K96670504-001-01-9	0.00546448
CPC006_MCF7_24H:BRD-K64451768-001-01-3:10	GANT-58	BRD-K64451768-001-01-3	0.00546448
CPC004_HA1E_6H:BRD-K88741031-001-01-0:10	methyl-2,5-dihydroxycinnamate	BRD-K88741031-001-01-0	0.00546448
DOSBIO001_PC3_24H:BRD-K81418486:3.33333	vorinostat	BRD-K81418486	0.00546448
CPC006_A375_24H:BRD-K08589866-001-01-0:10	linsitinib	BRD-K08589866-001-01-0	0.00546448
CPC007_PC3_6H:BRD-K00925050-001-03-6:10	BRD-K00925050	BRD-K00925050-001-03-6	0.00546448
CPC008_A549_6H:BRD-K98676510-001-01-6:10	BRD-K98676510	BRD-K98676510-001-01-6	0.00546448
CPC006_H1299_6H:BRD-K04853698-003-01-4:10	LDN-193189	BRD-K04853698-003-01-4	0.00546448
LJP001_BT20_6H:BRD-K15592317-001-02-8:10	CP466722	BRD-K15592317-001-02-8	0.00546448
CPC013_MCF7_6H:BRD-K51967704-001-01-0:10	BIIB021	BRD-K51967704-001-01-0	0.00546448
CPC006_MCF7_6H:BRD-K02822062-001-01-3:10	CT-200783	BRD-K02822062-001-01-3	0.00546448
CPC008_VCAP_6H:BRD-K45399554-001-04-0:10	CAM-9-027-3	BRD-K45399554-001-04-0	0.00546448
CPC002_HCC515_6H:BRD-K70577657-300-04-1:10	H-9	BRD-K70577657-300-04-1	0.00546448
CPC008_HT29_6H:BRD-K52163391-001-05-4:10	BRD-K52163391	BRD-K52163391-001-05-4	0.00546448
CPC005_MCF7_24H:BRD-K49294207-300-01-2:10	BIBU-1361	BRD-K49294207-300-01-2	0.00546448
CPC020_MCF7_6H:BRD-K77877933-001-01-4:10	I-606061	BRD-K77877933-001-01-4	0.00546448
CPC013_MCF7_6H:BRD-K69852452-001-01-8:10	F-1566-0341	BRD-K69852452-001-01-8	0.00546448
CPC013_VCAP_24H:BRD-K41925105-001-01-6:10	BRD-K41925105	BRD-K41925105-001-01-6	0.00546448
CPC008_HEPG2_6H:BRD-K32944375-019-01-3:10	BRD-K32944375	BRD-K32944375-019-01-3	0.00546448
CPC003_HCC515_6H:BRD-K31912990-003-01-0:10	CGP-71683	BRD-K31912990-003-01-0	0.00546448
CPC013_VCAP_6H:BRD-K56334280-001-01-0:10	amonafide	BRD-K56334280-001-01-0	0.00546448
CPC008_HEPG2_6H:BRD-K61718261-001-04-4:10	BRD-K61718261	BRD-K61718261-001-04-4	0.00546448
CPC020_VCAP_6H:BRD-A79479878-001-06-5:10	testosterone	BRD-A79479878-001-06-5	0.00546448
CPC004_PC3_24H:BRD-A15415227-003-01-1:10	GW-1929	BRD-A15415227-003-01-1	0.00546448
DOS022_VCAP_6H:BRD-K88378636:10	withaferin-a	BRD-K88378636	0.00546448
CPC011_PC3_24H:BRD-A48430263-003-11-5:10	pioglitazone	BRD-A48430263-003-11-5	0.00546448
CPC012_MCF7_24H:BRD-K32485462-001-01-9:10	BRD-K32485462	BRD-K32485462-001-01-9	0.00546448
CPC005_HCC515_6H:BRD-A07000685-001-03-6:10	hydrocortisone	BRD-A07000685-001-03-6	0.00546448
CPC005_A549_6H:BRD-K52512893-001-03-0:10	SC-19220	BRD-K52512893-001-03-0	0.00546448
CPC013_SKB_24H:BRD-K16541732-001-01-3:10	BRD-K16541732	BRD-K16541732-001-01-3	0.00546448
CPC006_A375_6H:BRD-K41895714-001-02-2:10	AS-605240	BRD-K41895714-001-02-2	0.00546448
CPC012_VCAP_24H:BRD-K39687892-001-05-4:10	BRD-K39687892	BRD-K39687892-001-05-4	0.00546448
CPC012_SKB_24H:BRD-K74710236-001-02-2:10	VU-0410183-2	BRD-K74710236-001-02-2	0.00546448
CPC010_HT29_6H:BRD-K21822525-019-02-1:10	BRD-K21822525	BRD-K21822525-019-02-1	0.00546448
CPC011_MCF7_24H:BRD-K49049886-001-05-3:10	CGS-15943	BRD-K49049886-001-05-3	0.00546448
CPC004_HEPG2_6H:BRD-A46747628-001-01-9:10	ouabain	BRD-A46747628-001-01-9	0.00546448
CPC006_CL34_6H:BRD-K17140735-300-02-4:11.1	SCH-79797	BRD-K17140735-300-02-4	0.00546448
LJP001_MDAMB231_6H:BRD-K41895714-001-03-0:2	AS-605240	BRD-K41895714-001-03-0	0.00546448
CPC001_HCC515_6H:BRD-A17065207-001-06-9:10	brefeldin-a	BRD-A17065207-001-06-9	0.00546448
CPC020_VCAP_24H:BRD-A07780951-065-05-0:10	orciprenaline	BRD-A07780951-065-05-0	0.00546448
CPC006_NCIH2073_6H:BRD-A69951442-001-01-3:10	dexamethasone	BRD-A69951442-001-01-3	0.00546448
CPC013_MCF7_6H:BRD-A75471153-001-01-3:10	BRD-A75471153	BRD-A75471153-001-01-3	0.00546448
CPC019_PC3_24H:BRD-K94987138-001-06-2:10	BRD-K94987138	BRD-K94987138-001-06-2	0.00546448
CPC017_HT29_6H:BRD-K07691486-001-04-9:10	roscovitine	BRD-K07691486-001-04-9	0.00546448
CPC020_HCC515_6H:BRD-K73978287-001-15-6:10	hydrocortisone	BRD-K73978287-001-15-6	0.00546448
CPC012_SKB_24H:BRD-K10573841-001-01-0:10	tunicamycin	BRD-K10573841-001-01-0	0.00546448
CPC015_NPC_24H:BRD-K68873215-001-01-3:10	phosphodiesterase-V-inhibitor-II	BRD-K68873215-001-01-3	0.00546448
CPC017_MCF7_24H:BRD-K30240666-051-08-4:10	clemastine	BRD-K30240666-051-08-4	0.00546448
CPC020_VCAP_6H:BRD-K19189705-001-01-1:10	BRD-K19189705	BRD-K19189705-001-01-1	0.00546448
CPC018_SKB_24H:BRD-K34092021-001-02-3:10	arvanil	BRD-K34092021-001-02-3	0.00546448
CPC006_A549_6H:BRD-K60623809-001-02-0:10	SU-11652	BRD-K60623809-001-02-0	0.00546448
CPC006_HCC515_6H:BRD-K81651477-001-03-5:20	parthenolide	BRD-K81651477-001-03-5	0.00546448
CPC012_A549_6H:BRD-K01614657-001-01-6:10	BRD-K01614657	BRD-K01614657-001-01-6	0.00546448
CPC002_VCAP_24H:BRD-A78322124-003-06-6:10	dobutamine	BRD-A78322124-003-06-6	0.00546448
CPC015_SKB_24H:BRD-K39987650-001-15-9:10	bisacodyl	BRD-K39987650-001-15-9	0.00546448
CPC005_PC3_24H:BRD-K82577285-001-01-7:10	dipropyl-dopamine	BRD-K82577285-001-01-7	0.00546448
CPC020_VCAP_6H:BRD-K03406345-001-11-2:10	azacitidine	BRD-K03406345-001-11-2	0.00546448
CPC007_PC3_24H:BRD-K55502647-001-05-2:10	BRD-K55502647	BRD-K55502647-001-05-2	0.00546448
CPC018_MCF7_24H:BRD-K25433859-003-14-8:10	maprotiline	BRD-K25433859-003-14-8	0.00546448
CPC007_HT29_6H:BRD-K83213280-001-07-0:10	BRD-K83213280	BRD-K83213280-001-07-0	0.00546448
CPC006_VCAP_6H:BRD-K61053657-001-01-4:80	BRD-K61053657	BRD-K61053657-001-01-4	0.00546448
CPC013_PC3_24H:BRD-K51608872-001-07-3:10	BRD-K51608872	BRD-K51608872-001-07-3	0.00546448
PCLB002_HEPG2_24H:BRD-K02130563:0.12	panobinostat	BRD-K02130563	0.00546448
CPC006_HA1E_24H:BRD-K71799778-001-03-0:80	BML-259	BRD-K71799778-001-03-0	0.00546448
CPC016_HEPG2_6H:BRD-K80970344-201-02-9:10	pyrrolidine-dithiocarbamate	BRD-K80970344-201-02-9	0.00546448
CPC014_PC3_24H:BRD-K81062487-001-01-7:10	taurocholic-acid	BRD-K81062487-001-01-7	0.00546448
CPC014_PC3_24H:BRD-U01690642-000-01-4:10	acetyl-geranyl-cysteine	BRD-U01690642-000-01-4	0.00546448
CPC019_PC3_6H:BRD-K92817986-001-01-7:10	BJM-CSC-19	BRD-K92817986-001-01-7	0.00546448
CPC006_RMUGS_6H:BRD-K81651477-001-03-5:20	parthenolide	BRD-K81651477-001-03-5	0.00546448
ERG012_PC3_24H:BRD-A19500257-001-01-3:2	geldanamycin	BRD-A19500257-001-01-3	0.00546448
CPC006_HT29_24H:BRD-K67075780-001-03-7:160	TGX-115	BRD-K67075780-001-03-7	0.00546448
CPC012_SKB_24H:BRD-A51777634-001-01-0:10	VU-0418933-1	BRD-A51777634-001-01-0	0.00546448
CPC014_A549_6H:BRD-K91701654-001-01-5:10	U-0126	BRD-K91701654-001-01-5	0.00546448
CPC002_PC3_24H:BRD-K18619710-001-03-7:10	digoxigenin	BRD-K18619710-001-03-7	0.00546448
HOG001_MCF7_24H:BRD-K16406336-311-01-2:3.33	methylene-blue	BRD-K16406336-311-01-2	0.00546448
CPC002_HA1E_24H:BRD-K08547377-003-03-2:10	irinotecan	BRD-K08547377-003-03-2	0.00546448
CPC019_MCF7_24H:BRD-K46373671-001-01-8:10	BRD-K46373671	BRD-K46373671-001-01-8	0.00546448
LJP001_MCF10A_6H:BRD-K68174511-001-02-5:2	torin-2	BRD-K68174511-001-02-5	0.00546448
CPD001_MCF7_24H:BRD-K43744935-048-02-4:10	tamoxifen	BRD-K43744935-048-02-4	0.00546448
CPC014_MCF7_6H:BRD-A29901043-001-01-0:10	KIN001-127	BRD-A29901043-001-01-0	0.00546448
CPC014_HEPG2_6H:BRD-K83794624-001-01-7:10	pirarubicin	BRD-K83794624-001-01-7	0.00546448
CPC004_HA1E_24H:BRD-A55416093-001-03-1:10	colforsin	BRD-A55416093-001-03-1	0.00546448
CPC017_ASC_24H:BRD-K68246049-001-01-4:10	TTNPB	BRD-K68246049-001-01-4	0.00546448
CPC006_A375_24H:BRD-K19894101-001-01-6:11.1	MST-312	BRD-K19894101-001-01-6	0.00546448
CPC014_VCAP_24H:BRD-U43867373-000-01-3:10	WH-4025	BRD-U43867373-000-01-3	0.00546448
CPC013_MCF7_6H:BRD-U37049823-000-01-2:10	HG-6-64-01	BRD-U37049823-000-01-2	0.00546448
CPC006_OV7_6H:BRD-K28470988-001-01-2:10	L-690330	BRD-K28470988-001-01-2	0.00546448
LJP001_MCF10A_24H:BRD-K99252563-001-01-1:10	QL-XII-47	BRD-K99252563-001-01-1	0.00546448
CPC014_HT29_6H:BRD-K43764301-001-07-6:10	dexketoprofen	BRD-K43764301-001-07-6	0.00546448
CPC005_VCAP_24H:BRD-A49225603-045-05-0:10	alimemazine	BRD-A49225603-045-05-0	0.00546448
CPC019_VCAP_6H:BRD-K99502566-001-01-6:10	BRD-K99502566	BRD-K99502566-001-01-6	0.00546448
CPC009_MCF7_24H:BRD-A43640821-001-04-8:10	BRD-A43640821	BRD-A43640821-001-04-8	0.00546448
CPC020_A549_6H:BRD-A49848186-003-01-2:10	BRD-A49848186	BRD-A49848186-003-01-2	0.00546448
CPC013_PC3_24H:BRD-K41925105-001-01-6:10	BRD-K41925105	BRD-K41925105-001-01-6	0.00546448
CPC001_VCAP_24H:BRD-K78637815-001-01-4:10	LY-320135	BRD-K78637815-001-01-4	0.00546448
CPC012_VCAP_6H:BRD-K61717269-001-01-4:10	BRD-K61717269	BRD-K61717269-001-01-4	0.00546448
CPC016_NPC_24H:BRD-K35708212-331-03-1:10	ouabain	BRD-K35708212-331-03-1	0.00546448
NMH001_NPC_24H:BRD-K48300629-001-10-3:10	zonisamide	BRD-K48300629-001-10-3	0.00546448
CPC017_MCF7_6H:BRD-A25687296-300-03-5:10	emetine	BRD-A25687296-300-03-5	0.00546448
CPC015_A375_6H:BRD-K30296925-001-02-1:10	flavokavain-b	BRD-K30296925-001-02-1	0.00546448
CPC012_HT29_6H:BRD-A61858259-001-01-0:10	CAY-10415	BRD-A61858259-001-01-0	0.00546448
CPC013_MCF7_24H:BRD-K59460069-001-01-7:10	BRD-K59460069	BRD-K59460069-001-01-7	0.00546448
HOG003_A549_24H:BRD-K01976263-003-04-5:1.11	emetine	BRD-K01976263-003-04-5	0.00546448
CPC006_SW948_6H:BRD-K09635314-001-02-6:80	M-3M3FBS	BRD-K09635314-001-02-6	0.00546448
CPC007_VCAP_6H:BRD-K73610817-001-06-3:10	BRD-K73610817	BRD-K73610817-001-06-3	0.00546448
CPC016_MCF7_6H:BRD-A86109770-001-01-9:10	guggulsterone	BRD-A86109770-001-01-9	0.00546448
PCLB003_PC3_24H:BRD-K64606589-001-03-5:1.11	apicidin	BRD-K64606589-001-03-5	0.00546448
CPC008_MCF7_6H:BRD-K66884694-001-05-3:10	BRD-K66884694	BRD-K66884694-001-05-3	0.00546448
CPC008_VCAP_6H:BRD-K62466453-001-04-7:10	BRD-K62466453	BRD-K62466453-001-04-7	0.00546448
CPC011_A375_6H:BRD-K59753975-065-02-1:10	vindesine	BRD-K59753975-065-02-1	0.00546448
CPC008_PC3_24H:BRD-K81592585-001-05-5:10	DM-55-3	BRD-K81592585-001-05-5	0.00546448
CPC006_HT115_6H:BRD-K06792661-001-01-9:10	narciclasine	BRD-K06792661-001-01-9	0.00546448
CPC004_HCC515_6H:BRD-A83326220-001-04-2:10	brazilin	BRD-A83326220-001-04-2	0.00546448
CPC006_A375_6H:BRD-K28360340-001-01-8:10	TW-37	BRD-K28360340-001-01-8	0.00546448
CPC014_HT29_6H:BRD-K85985071-001-20-7:10	ellipticine	BRD-K85985071-001-20-7	0.00546448
CPC020_MCF7_6H:BRD-K79390395-001-07-4:10	BRD-K79390395	BRD-K79390395-001-07-4	0.00546448
CPC014_HEPG2_6H:BRD-K95901403-001-01-1:10	XL-147	BRD-K95901403-001-01-1	0.00546448
CPC008_PC3_24H:BRD-K88707333-001-04-0:10	BRD-K88707333	BRD-K88707333-001-04-0	0.00546448
CPC014_MCF7_24H:BRD-K49685476-001-09-2:10	TTNPB	BRD-K49685476-001-09-2	0.00546448
CPC006_HT29_24H:BRD-A28105619-001-01-3:10	cucurbitacin-i	BRD-A28105619-001-01-3	0.00546448
CPC006_VCAP_6H:BRD-K68185022-001-06-4:70.07	ursolic-acid	BRD-K68185022-001-06-4	0.00546448
CPC006_HT29_6H:BRD-K60219430-001-01-6:10	serdemetan	BRD-K60219430-001-01-6	0.00546448
CPC014_MCF7_6H:BRD-K63068307-001-02-2:10	ZSTK-474	BRD-K63068307-001-02-2	0.00546448
CPC018_HEPG2_6H:BRD-K26997899-001-01-4:10	SA-792574	BRD-K26997899-001-01-4	0.00546448
LJP002_HS578T_24H:BRD-K42918627-001-01-9:2	GSK-2126458	BRD-K42918627-001-01-9	0.00546448
CPC010_HCC515_6H:BRD-K28143534-003-20-0:10	cyproheptadine	BRD-K28143534-003-20-0	0.00546448
CPC005_VCAP_6H:BRD-K51465424-003-03-6:10	ritodrine	BRD-K51465424-003-03-6	0.00546448
CPC006_OV7_6H:BRD-K92991072-001-02-3:10	PAC-1	BRD-K92991072-001-02-3	0.00546448
CPC005_VCAP_24H:BRD-K21350491-001-02-1:10	phenamil	BRD-K21350491-001-02-1	0.00546448
CPC007_HT29_24H:BRD-A68820570-001-04-9:10	BRD-A68820570	BRD-A68820570-001-04-9	0.00546448
HOG003_MCF7_6H:BRD-A75409952-001-01-6:10	wortmannin	BRD-A75409952-001-01-6	0.00546448
CPC008_HT29_6H:BRD-K00366212-001-01-2:10	BRD-K00366212	BRD-K00366212-001-01-2	0.00546448
CPC009_HA1E_6H:BRD-K00313977-019-01-1:10	BRD-K00313977	BRD-K00313977-019-01-1	0.00546448
CPC014_VCAP_24H:BRD-U64289953-000-01-2:10	XMD-1185H	BRD-U64289953-000-01-2	0.00546448
CPC007_MCF7_24H:BRD-K24426149-001-07-1:10	BRD-K24426149	BRD-K24426149-001-07-1	0.00546448
CPC009_HCC515_6H:BRD-K83670234-001-01-1:10	BRD-K83670234	BRD-K83670234-001-01-1	0.00546448
CPC006_HT29_6H:BRD-K17140735-300-02-4:11.1	SCH-79797	BRD-K17140735-300-02-4	0.00546448
CPC019_A549_6H:BRD-K50234570-001-06-6:10	EMF-bca1-16	BRD-K50234570-001-06-6	0.00546448
CPC017_SKB_24H:BRD-K14618467-003-01-8:10	IKK-16	BRD-K14618467-003-01-8	0.00546448
CPC002_PC3_24H:BRD-K80396088-001-03-9:10	gliquidone	BRD-K80396088-001-03-9	0.00546448
CPC009_HEPG2_6H:BRD-K19724398-019-01-9:10	BRD-K19724398	BRD-K19724398-019-01-9	0.00546448
CPC019_PC3_24H:BRD-K03358980-001-01-6:10	BRD-K03358980	BRD-K03358980-001-01-6	0.00546448
CPC015_NPC_24H:BRD-K22134346-001-11-6:10	simvastatin	BRD-K22134346-001-11-6	0.00546448
CPC012_MCF7_24H:BRD-K13810148-001-02-1:10	givinostat	BRD-K13810148-001-02-1	0.00546448
CPC014_A549_6H:BRD-K94294671-003-01-3:10	OSI-027	BRD-K94294671-003-01-3	0.00546448
CPC019_HT29_6H:BRD-K67414432-001-01-4:10	BRD-K67414432	BRD-K67414432-001-01-4	0.00546448
CPC009_MCF7_24H:BRD-K56111351-001-03-2:10	KU-C104219	BRD-K56111351-001-03-2	0.00546448
CPC006_HEC108_6H:BRD-A28105619-001-01-3:10	cucurbitacin-i	BRD-A28105619-001-01-3	0.00546448
CPC013_ASC_24H:BRD-K80786583-001-01-5:10	BRD-K80786583	BRD-K80786583-001-01-5	0.00546448
CPC008_VCAP_6H:BRD-K16940042-001-01-2:10	BRD-K16940042	BRD-K16940042-001-01-2	0.00546448
CPC008_PC3_24H:BRD-K67678077-001-01-4:10	BRD-K67678077	BRD-K67678077-001-01-4	0.00546448
CPC014_HT29_6H:BRD-K05804044-001-01-1:10	AZ-628	BRD-K05804044-001-01-1	0.00546448
HOG002_MCF7_6H:BRD-K71879491-001-22-6:3.3333	tretinoin	BRD-K71879491-001-22-6	0.00546448
CPC004_PC3_24H:BRD-A55913614-316-06-2:10	primaquine	BRD-A55913614-316-06-2	0.00546448
CPC015_HT29_6H:BRD-K15933101-001-01-6:10	ropinirole	BRD-K15933101-001-01-6	0.00546448
CPC016_A549_6H:BRD-A66861218-001-03-5:10	BRD-A66861218	BRD-A66861218-001-03-5	0.00546448
CPC009_A375_6H:BRD-K81365078-001-03-5:10	KU-C104122	BRD-K81365078-001-03-5	0.00546448
CPC016_HT29_6H:BRD-A69960130-066-01-4:10	bromocriptine	BRD-A69960130-066-01-4	0.00546448
CPC013_HCC515_6H:BRD-K94493764-001-01-3:10	BRD-K94493764	BRD-K94493764-001-01-3	0.00546448
CPC001_HCC515_24H:BRD-K09638361-001-01-4:10	SA-63133	BRD-K09638361-001-01-4	0.00546448
CPC020_A549_6H:BRD-A83124583-003-01-4:10	EMF-sumo1-39	BRD-A83124583-003-01-4	0.00546448
CPC020_A375_6H:BRD-K60895275-001-06-0:10	BRD-K60895275	BRD-K60895275-001-06-0	0.00546448
CPC006_MCF7_6H:BRD-K73395020-001-01-5:10	SA-1478088	BRD-K73395020-001-01-5	0.00546448
CPC009_MCF7_24H:BRD-K03829970-019-01-0:10	BRD-K03829970	BRD-K03829970-019-01-0	0.00546448
CPC001_PC3_6H:BRD-A00267231-001-01-1:10	hemado	BRD-A00267231-001-01-1	0.00546448
CPC014_MCF7_24H:BRD-A11007541-003-01-9:10	BCI-hydrochloride	BRD-A11007541-003-01-9	0.00546448
CPC017_HT29_6H:BRD-A88080608-001-03-4:10	equilin	BRD-A88080608-001-03-4	0.00546448
CPC016_NEU_24H:BRD-K37865504-001-01-7:10	LY-2183240	BRD-K37865504-001-01-7	0.00546448
CPC011_VCAP_24H:BRD-K84036904-001-05-4:10	testosterone	BRD-K84036904-001-05-4	0.00546448
CPC006_HCC515_24H:BRD-A38030642-001-02-0:10	cyclosporin-a	BRD-A38030642-001-02-0	0.00546448
CPC019_MCF7_24H:BRD-K11072542-001-06-3:10	BRD-K11072542	BRD-K11072542-001-06-3	0.00546448
CPC006_HCC515_6H:BRD-K05653692-003-04-7:64	DL-PDMP	BRD-K05653692-003-04-7	0.00546448
CPC018_HEPG2_6H:BRD-A64290322-001-01-6:10	cyclosporin-a	BRD-A64290322-001-01-6	0.00546448
MUC.CP005_MCF7_6H:BRD-K32896438-001-01-8:10	BRD-K32896438	BRD-K32896438-001-01-8	0.00546448
CPC004_HA1E_6H:BRD-K03557653-001-02-7:10	sappanone-a	BRD-K03557653-001-02-7	0.00546448
CPC017_HT29_6H:BRD-K13533483-001-03-0:10	cyclosporin-a	BRD-K13533483-001-03-0	0.00546448
CPC018_MCF7_6H:BRD-K46419649-001-01-8:10	U0126	BRD-K46419649-001-01-8	0.00546448
CPC006_HA1E_24H:BRD-K45399554-001-03-2:10	CAM-9-027-3	BRD-K45399554-001-03-2	0.00546448
CPC008_A375_6H:BRD-K81592585-001-05-5:10	DM-55-3	BRD-K81592585-001-05-5	0.00546448
CPC001_PC3_6H:BRD-K80970344-201-02-9:10	pyrrolidine-dithiocarbamate	BRD-K80970344-201-02-9	0.00546448
CPC002_VCAP_24H:BRD-A22684332-003-03-1:10	procaterol	BRD-A22684332-003-03-1	0.00546448
CPC020_VCAP_6H:BRD-K08311783-001-01-9:10	BRD-K08311783	BRD-K08311783-001-01-9	0.00546448
CPC015_A375_6H:BRD-A06390036-001-03-8:10	hydroquinidine	BRD-A06390036-001-03-8	0.00546448
CPC013_HCC515_6H:BRD-K80346834-001-01-5:10	BRD-K80346834	BRD-K80346834-001-01-5	0.00546448
CPC007_PC3_24H:BRD-K08878345-001-07-5:10	BRD-K08878345	BRD-K08878345-001-07-5	0.00546448
CPC012_HCC515_6H:BRD-K90849765-001-01-9:10	BRD-K90849765	BRD-K90849765-001-01-9	0.00546448
CPC004_PC3_24H:BRD-A06352418-001-15-0:10	terfenadine	BRD-A06352418-001-15-0	0.00546448
CPC014_PC3_24H:BRD-K10916986-001-01-6:10	vinorelbine	BRD-K10916986-001-01-6	0.00546448
CPC014_PC3_24H:BRD-U97083655-000-01-1:10	teicoplanin	BRD-U97083655-000-01-1	0.00546448
CPC005_VCAP_6H:BRD-A52660433-066-01-3:10	tetrindole	BRD-A52660433-066-01-3	0.00546448
CPC004_HT29_6H:BRD-A34806832-001-02-7:10	proscillaridin	BRD-A34806832-001-02-7	0.00546448
CPC013_PC3_24H:BRD-A02333338-001-01-1:10	cyclopamine	BRD-A02333338-001-01-1	0.00546448
CPC012_HT29_6H:BRD-K41924482-001-01-2:10	BRD-K41924482	BRD-K41924482-001-01-2	0.00546448
MUC.CP003_MCF7_6H:BRD-K16118047-001-01-0:1.1153	SA-427543	BRD-K16118047-001-01-0	0.00546448
CPC019_VCAP_6H:BRD-K68690198-001-01-2:10	BRD-K68690198	BRD-K68690198-001-01-2	0.00546448
CPC003_VCAP_24H:BRD-A34205397-001-03-7:10	suloctidil	BRD-A34205397-001-03-7	0.00546448
CPC014_A549_24H:BRD-K67470788-001-01-6:10	BRD-K67470788	BRD-K67470788-001-01-6	0.00546448
CPC006_RMUGS_6H:BRD-K83354763-001-01-1:6	NFKB-activation-inhibitor-II	BRD-K83354763-001-01-1	0.00546448
CPC018_MCF7_24H:BRD-K15519488-001-01-6:10	CS-110266	BRD-K15519488-001-01-6	0.00546448
CPC012_A375_6H:BRD-K72615639-001-01-0:10	BRD-K72615639	BRD-K72615639-001-01-0	0.00546448
CPC008_A375_6H:BRD-K58853583-001-01-1:10	BRD-K58853583	BRD-K58853583-001-01-1	0.00546448
CPC014_A549_24H:BRD-K67578145-001-01-4:10	GDC-0879	BRD-K67578145-001-01-4	0.00546448
CPC006_T3M10_6H:BRD-K09635314-001-02-6:80	M-3M3FBS	BRD-K09635314-001-02-6	0.00546448
CPC014_PC3_24H:BRD-K69516039-001-01-1:10	BRD-K69516039	BRD-K69516039-001-01-1	0.00546448
MUC.CP003_MCF7_6H:BRD-K96076993-001-01-7:4.8	SA-25547	BRD-K96076993-001-01-7	0.00546448
CPC013_HEPG2_6H:BRD-K69852452-001-01-8:10	F-1566-0341	BRD-K69852452-001-01-8	0.00546448
CPC004_HCC515_6H:BRD-K03557653-001-02-7:10	sappanone-a	BRD-K03557653-001-02-7	0.00546448
CPC005_PC3_24H:BRD-K48735772-001-01-4:10	PD-158780	BRD-K48735772-001-01-4	0.00546448
LJP001_SKBR3_6H:BRD-K04887706-001-05-7:10	AKT-inhibitor-1-2	BRD-K04887706-001-05-7	0.00546448
CPC017_HT29_6H:BRD-K59469039-001-03-1:10	AG-879	BRD-K59469039-001-03-1	0.00546448
CPC001_VCAP_24H:BRD-K73397362-001-01-7:10	purmorphamine	BRD-K73397362-001-01-7	0.00546448
CPC004_HT29_6H:BRD-K03670461-001-02-0:10	tyrphostin-AG-82	BRD-K03670461-001-02-0	0.00546448
CPC018_HT29_6H:BRD-K06980535-003-15-0:10	promazine	BRD-K06980535-003-15-0	0.00546448
CPC016_NPC_24H:BRD-A18579359-001-02-3:10	wiskostatin	BRD-A18579359-001-02-3	0.00546448
CPC019_MCF7_6H:BRD-K00429057-001-01-6:10	BRD-K00429057	BRD-K00429057-001-01-6	0.00546448
CPC019_MCF7_24H:BRD-K50204028-001-01-8:10	BRD-K50204028	BRD-K50204028-001-01-8	0.00546448
CPC014_MCF7_6H:BRD-K62459624-001-07-9:10	BRD-K62459624	BRD-K62459624-001-07-9	0.00546448
CPC014_SKB_24H:BRD-K56957086-001-04-8:10	dacinostat	BRD-K56957086-001-04-8	0.00546448
CPC020_PC3_6H:BRD-K57631554-001-07-4:10	aminolevulinic-acid	BRD-K57631554-001-07-4	0.00546448
CPC006_HCC515_24H:BRD-K20285085-001-01-4:10	fostamatinib	BRD-K20285085-001-01-4	0.00546448
CPC015_MCF7_6H:BRD-K30296925-001-02-1:10	flavokavain-b	BRD-K30296925-001-02-1	0.00546448
CPC009_PC3_6H:BRD-K91134378-001-05-5:10	BRD-K91134378	BRD-K91134378-001-05-5	0.00546448
CPC010_HCC515_6H:BRD-K92317137-001-08-1:10	BRD-K92317137	BRD-K92317137-001-08-1	0.00546448
CPC006_SKM1_6H:BRD-K05649647-001-03-7:20	BRD-K05649647	BRD-K05649647-001-03-7	0.00546448
MUC.CP004_MCF7_6H:BRD-K06926592-001-01-7:1.1111	tretinoin	BRD-K06926592-001-01-7	0.00546448
CPC009_VCAP_6H:BRD-K27721098-001-07-3:10	clopidogrel	BRD-K27721098-001-07-3	0.00546448
CPC013_A549_6H:BRD-K83643280-001-01-1:10	BG-FA-0953	BRD-K83643280-001-01-1	0.00546448
CPC013_HEPG2_6H:BRD-K83336168-001-01-9:10	MD-040	BRD-K83336168-001-01-9	0.00546448
CPC020_HT29_6H:BRD-K19189705-001-01-1:10	BRD-K19189705	BRD-K19189705-001-01-1	0.00546448
CPC014_HEPG2_6H:BRD-A26002865-001-01-5:10	verrucarin-a	BRD-A26002865-001-01-5	0.00546448
CPC013_ASC_24H:BRD-K86761848-001-01-3:10	I-070759	BRD-K86761848-001-01-3	0.00546448
CPC014_SKB_24H:BRD-K13514097-001-01-2:10	everolimus	BRD-K13514097-001-01-2	0.00546448
CPC013_MCF7_6H:BRD-K19166598-001-01-9:10	BRD-K19166598	BRD-K19166598-001-01-9	0.00546448
CPC012_VCAP_24H:BRD-K45842176-001-01-3:10	BRD-K45842176	BRD-K45842176-001-01-3	0.00546448
CPC009_VCAP_24H:BRD-A60784279-001-05-6:10	BRD-A60784279	BRD-A60784279-001-05-6	0.00546448
CPC012_PC3_6H:BRD-K70891562-001-01-0:10	BRD-K70891562	BRD-K70891562-001-01-0	0.00546448
CPC019_VCAP_24H:BRD-K98834634-001-01-2:10	BRD-K98834634	BRD-K98834634-001-01-2	0.00546448
CPC014_HA1E_6H:BRD-K49669041-001-02-7:10	BX-912	BRD-K49669041-001-02-7	0.00546448
CPC004_HA1E_24H:BRD-K17561142-003-16-8:10	amiodarone	BRD-K17561142-003-16-8	0.00546448
CPC010_PC3_6H:BRD-K99582188-001-04-0:10	BRD-K99582188	BRD-K99582188-001-04-0	0.00546448
CPC001_VCAP_24H:BRD-K27665173-001-01-3:10	D-64406	BRD-K27665173-001-01-3	0.00546448
CPC006_MCF7_6H:BRD-A31107743-001-01-3:0.09	brefeldin-a	BRD-A31107743-001-01-3	0.00546448
CPC009_HEPG2_6H:BRD-K53732802-019-01-9:10	VU-0365118-1	BRD-K53732802-019-01-9	0.00546448
CPC002_VCAP_24H:BRD-A20243730-001-01-4:10	danazol	BRD-A20243730-001-01-4	0.00546448
CPC001_PC3_24H:BRD-K62289640-003-01-9:10	lylamine	BRD-K62289640-003-01-9	0.00546448
CPC007_VCAP_24H:BRD-K84203638-001-05-3:10	BRD-K84203638	BRD-K84203638-001-05-3	0.00546448
CPC014_MCF7_6H:BRD-A06929388-001-01-1:10	CVF-SUMO-13	BRD-A06929388-001-01-1	0.00546448
CPC005_A375_24H:BRD-A47513740-001-02-5:10	calyculin	BRD-A47513740-001-02-5	0.00546448
CPC014_A549_6H:BRD-K49865102-001-02-7:10	PD-0325901	BRD-K49865102-001-02-7	0.00546448
CPC001_VCAP_24H:BRD-K84421793-001-01-1:10	BRD-K84421793	BRD-K84421793-001-01-1	0.00546448
CPC005_HA1E_6H:BRD-A63998256-001-02-3:10	helveticoside	BRD-A63998256-001-02-3	0.00546448
CPC019_HA1E_6H:BRD-A32595718-001-01-9:10	BJM-CSC-15	BRD-A32595718-001-01-9	0.00546448
CPC016_HEPG2_6H:BRD-A94413429-003-01-6:10	NTNCB	BRD-A94413429-003-01-6	0.00546448
CPC013_VCAP_24H:BRD-K03122949-001-01-6:10	BRD-K03122949	BRD-K03122949-001-01-6	0.00546448
CPC014_PC3_24H:BRD-K25311561-001-03-2:10	KU-55933	BRD-K25311561-001-03-2	0.00546448
CPC016_A549_6H:BRD-K89923877-003-02-4:10	scopolamine	BRD-K89923877-003-02-4	0.00546448
CPC006_HT115_6H:BRD-K17349619-003-01-4:10	HLI-373	BRD-K17349619-003-01-4	0.00546448
CPC005_A375_6H:BRD-A99571536-001-04-4:10	dubinidine	BRD-A99571536-001-04-4	0.00546448
CPC007_A549_6H:BRD-K18595892-001-09-6:10	BRD-K18595892	BRD-K18595892-001-09-6	0.00546448
CPC016_A375_6H:BRD-K80970344-201-02-9:10	pyrrolidine-dithiocarbamate	BRD-K80970344-201-02-9	0.00546448
CPC014_A549_24H:BRD-A52886023-001-01-7:10	antimycin-a	BRD-A52886023-001-01-7	0.00546448
CPC001_HA1E_24H:BRD-K59469039-001-03-1:10	AG-879	BRD-K59469039-001-03-1	0.00546448
CPC010_PC3_6H:BRD-K76534306-001-17-7:10	enrofloxacin	BRD-K76534306-001-17-7	0.00546448
CPC002_VCAP_24H:BRD-K37312348-001-06-9:10	kenpaullone	BRD-K37312348-001-06-9	0.00546448
CPC013_MCF7_6H:BRD-K23657553-001-01-4:10	BRD-K23657553	BRD-K23657553-001-01-4	0.00546448
CPC013_A375_6H:BRD-K11795542-001-01-0:10	BRD-K11795542	BRD-K11795542-001-01-0	0.00546448
CPC009_HEPG2_6H:BRD-K23149109-019-01-3:10	BRD-K23149109	BRD-K23149109-019-01-3	0.00546448
CPC011_VCAP_6H:BRD-K73999723-001-07-1:10	telmisartan	BRD-K73999723-001-07-1	0.00546448
CPC006_PC3_24H:BRD-K45399554-001-03-2:10	CAM-9-027-3	BRD-K45399554-001-03-2	0.00546448
CPC005_HT29_6H:BRD-A41555725-003-02-7:10	chlortetracycline	BRD-A41555725-003-02-7	0.00546448
CPC006_HCC515_24H:BRD-A17883755-001-02-0:177.6	lenalidomide	BRD-A17883755-001-02-0	0.00546448
CPC012_A549_6H:BRD-K10484463-001-06-6:10	BRD-K10484463	BRD-K10484463-001-06-6	0.00546448
CPC019_MCF7_6H:BRD-K38340366-001-06-6:10	MW-STK33-1C	BRD-K38340366-001-06-6	0.00546448
CPC006_A549_6H:BRD-K43620258-001-01-6:80	CHEMBL-399379	BRD-K43620258-001-01-6	0.00546448
CPC019_VCAP_6H:BRD-K63399564-001-01-1:10	BRD-K63399564	BRD-K63399564-001-01-1	0.00546448
CPC013_HCC515_6H:BRD-K82685933-001-02-2:10	BRD-K82685933	BRD-K82685933-001-02-2	0.00546448
CPC006_HCC515_6H:BRD-A79465854-001-01-3:10	auranofin	BRD-A79465854-001-01-3	0.00546448
CPC012_A375_6H:BRD-K00656370-001-01-4:10	6-aminochrysene	BRD-K00656370-001-01-4	0.00546448
CPC006_HCC15_6H:BRD-A77216878-001-01-4:10	manumycin-a	BRD-A77216878-001-01-4	0.00546448
CPC007_PC3_24H:BRD-K71265179-001-07-8:10	BRD-K71265179	BRD-K71265179-001-07-8	0.00546448
CPC003_PC3_24H:BRD-K18799075-001-01-0:10	BAY-59-3074	BRD-K18799075-001-01-0	0.00546448
CPC006_HA1E_6H:BRD-K67075780-001-03-7:160	TGX-115	BRD-K67075780-001-03-7	0.00546448
CPC004_HCC515_6H:BRD-K39120595-304-03-9:10	bithionol	BRD-K39120595-304-03-9	0.00546448
CPC020_PC3_24H:BRD-K14888893-001-11-4:10	minoxidil	BRD-K14888893-001-11-4	0.00546448
CPC008_MCF7_24H:BRD-K88622704-001-05-9:10	BRD-K88622704	BRD-K88622704-001-05-9	0.00546448
CPC010_VCAP_24H:BRD-K34508425-001-02-0:10	KUC103898N	BRD-K34508425-001-02-0	0.00546448
CRCGN001_HA1E_6H:BRD-A76941896-003-04-6:10.2	doxorubicin	BRD-A76941896-003-04-6	0.00546448
CPC009_A549_6H:BRD-K55070890-001-02-1:10	thiothixene	BRD-K55070890-001-02-1	0.00546448
CPC006_HT29_24H:BRD-K06980535-003-15-0:10	promazine	BRD-K06980535-003-15-0	0.00546448
CPC019_VCAP_6H:BRD-K94544211-001-01-2:10	BRD-K94544211	BRD-K94544211-001-01-2	0.00546448
CPC014_HT29_6H:BRD-K05104363-001-04-3:10	PD-184352	BRD-K05104363-001-04-3	0.00546448
CPC015_A549_24H:BRD-K29458283-001-17-4:10	chlorambucil	BRD-K29458283-001-17-4	0.00546448
CPC006_A375_6H:BRD-K61323504-001-03-2:11.1	SB-225002	BRD-K61323504-001-03-2	0.00546448
CPC013_HEPG2_6H:BRD-U82589721-000-01-4:10	HG-5-113-01	BRD-U82589721-000-01-4	0.00546448
CPC006_PC3_6H:BRD-K09499853-305-01-1:10	KU-0060648	BRD-K09499853-305-01-1	0.00546448
CPC013_MCF7_24H:BRD-A39121618-001-01-8:10	BRD-A39121618	BRD-A39121618-001-01-8	0.00546448
CPC004_MCF7_6H:BRD-K19227686-001-12-9:10	phenolphthalein	BRD-K19227686-001-12-9	0.00546448
CPC020_MCF7_6H:BRD-K03406345-001-11-2:10	azacitidine	BRD-K03406345-001-11-2	0.00546448
CPC010_PC3_6H:BRD-A82913781-001-03-1:10	BRD-A82913781	BRD-A82913781-001-03-1	0.00546448
CPC009_HT29_6H:BRD-A60784279-001-05-6:10	BRD-A60784279	BRD-A60784279-001-05-6	0.00546448
CPC006_PL21_6H:BRD-A36630025-001-02-6:0.35	SN-38	BRD-A36630025-001-02-6	0.00546448
CPC008_MCF7_24H:BRD-K87726525-001-05-6:10	BRD-K87726525	BRD-K87726525-001-05-6	0.00546448
CPC004_VCAP_24H:BRD-K64514229-001-01-1:10	toltrazuril	BRD-K64514229-001-01-1	0.00546448
CPC012_A375_6H:BRD-K99532291-001-03-1:10	SPB02303	BRD-K99532291-001-03-1	0.00546448
MUC.CP005_MCF7_24H:BRD-A11007541-003-01-9:10	BCI-hydrochloride	BRD-A11007541-003-01-9	0.00546448
CPC009_PC3_6H:BRD-K19973744-001-01-1:10	BRD-K19973744	BRD-K19973744-001-01-1	0.00546448
CPC010_A549_6H:BRD-A18411371-001-10-6:10	BRD-A18411371	BRD-A18411371-001-10-6	0.00546448
CPC001_VCAP_6H:BRD-A74269027-003-03-8:10	isoxsuprine	BRD-A74269027-003-03-8	0.00546448
CPC020_A375_6H:BRD-K06750613-001-01-6:10	GSK-1059615	BRD-K06750613-001-01-6	0.00546448
CPC016_MCF7_6H:BRD-K89930444-001-01-9:10	AG-592	BRD-K89930444-001-01-9	0.00546448
CPC017_A549_6H:BRD-K09638361-001-01-4:10	SA-63133	BRD-K09638361-001-01-4	0.00546448
CPC006_A549_24H:BRD-K19894101-001-01-6:11.1	MST-312	BRD-K19894101-001-01-6	0.00546448
CPC004_HA1E_6H:BRD-K10974103-001-14-6:10	diloxanide	BRD-K10974103-001-14-6	0.00546448
CPC009_PC3_6H:BRD-K18726304-019-01-8:10	BRD-K18726304	BRD-K18726304-019-01-8	0.00546448
CPC008_PC3_6H:BRD-K10361096-001-04-6:10	BRD-K10361096	BRD-K10361096-001-04-6	0.00546448
CPC018_HT29_6H:BRD-K08438429-001-01-0:10	BRD-K08438429	BRD-K08438429-001-01-0	0.00546448
CPC016_A375_6H:BRD-K01567962-001-07-3:10	pyrazolanthrone	BRD-K01567962-001-07-3	0.00546448
CPC001_HCC515_24H:BRD-K63150726-001-01-3:10	JTE-907	BRD-K63150726-001-01-3	0.00546448
CPC011_VCAP_24H:BRD-K92984783-003-04-0:10	melperone	BRD-K92984783-003-04-0	0.00546448
CPC004_VCAP_6H:BRD-A46747628-001-01-9:10	ouabain	BRD-A46747628-001-01-9	0.00546448
CPC016_HT29_6H:BRD-K06543683-066-01-3:10	bisindolylmaleimide-ix	BRD-K06543683-066-01-3	0.00546448
CPC019_PC3_6H:BRD-K55116708-001-01-6:10	BRD-K55116708	BRD-K55116708-001-01-6	0.00546448
CPC016_A375_6H:BRD-K79353516-001-03-5:10	indolophenanthridine	BRD-K79353516-001-03-5	0.00546448
CPC009_MCF7_24H:BRD-K32318651-001-15-3:10	acyclovir	BRD-K32318651-001-15-3	0.00546448
CPC006_PC3_6H:BRD-K74305673-001-01-3:10	IKK-2-inhibitor-V	BRD-K74305673-001-01-3	0.00546448
CPC005_VCAP_24H:BRD-A22769835-300-03-2:10	homochlorcyclizine	BRD-A22769835-300-03-2	0.00546448
CPC019_PC3_24H:BRD-K50234570-001-06-6:10	EMF-bca1-16	BRD-K50234570-001-06-6	0.00546448
CPC006_HEPG2_6H:BRD-K07303502-001-02-5:80	arachidonyl-trifluoro-methane	BRD-K07303502-001-02-5	0.00546448
CPC007_HA1E_24H:BRD-K06956503-001-02-0:10	BRD-K06956503	BRD-K06956503-001-02-0	0.00546448
CPC006_MCF7_6H:BRD-K77947974-001-05-6:4.21	fluspirilene	BRD-K77947974-001-05-6	0.00546448
CPC011_VCAP_24H:BRD-K84955386-001-03-7:10	hyperoside	BRD-K84955386-001-03-7	0.00546448
CPC016_HEPG2_6H:BRD-A18579359-001-02-3:10	wiskostatin	BRD-A18579359-001-02-3	0.00546448
CPC015_MCF7_24H:BRD-K43068349-001-01-9:10	AMG-9810	BRD-K43068349-001-01-9	0.00546448
CPC006_A375_24H:BRD-A97437073-001-03-1:80	rosiglitazone	BRD-A97437073-001-03-1	0.00546448
CPC013_A549_6H:BRD-K56334280-001-01-0:10	amonafide	BRD-K56334280-001-01-0	0.00546448
CPC006_NCIH2073_6H:BRD-K74402642-003-01-2:10	NSC-632839	BRD-K74402642-003-01-2	0.00546448
CPC013_A375_6H:BRD-U37049823-000-01-2:10	HG-6-64-01	BRD-U37049823-000-01-2	0.00546448
CPC003_PC3_24H:BRD-K00824317-001-03-0:10	fludroxycortide	BRD-K00824317-001-03-0	0.00546448
CPC020_PC3_24H:BRD-K93034159-001-14-2:10	cladribine	BRD-K93034159-001-14-2	0.00546448
CPC012_HT29_6H:BRD-K10484463-001-06-6:10	BRD-K10484463	BRD-K10484463-001-06-6	0.00546448
CPC018_MCF7_6H:BRD-K80431395-001-02-4:10	triciribine	BRD-K80431395-001-02-4	0.00546448
CPC006_A375_6H:BRD-K54256913-001-01-2:10	MK-1775	BRD-K54256913-001-01-2	0.00546448
CPC006_HA1E_6H:BRD-K00317371-001-02-0:10	RITA	BRD-K00317371-001-02-0	0.00546448
CPC017_A549_24H:BRD-K95785537-001-09-0:10	PP-2	BRD-K95785537-001-09-0	0.00546448
CPC013_HT29_6H:BRD-K72703948-001-03-6:10	ZM-447439	BRD-K72703948-001-03-6	0.00546448
CPC014_ASC_24H:BRD-K13514097-001-01-2:10	everolimus	BRD-K13514097-001-01-2	0.00546448
CPC017_HT29_6H:BRD-K07079548-001-01-9:10	BRD-K07079548	BRD-K07079548-001-01-9	0.00546448
CPC006_HA1E_24H:BRD-K05653692-003-04-7:64	DL-PDMP	BRD-K05653692-003-04-7	0.00546448
CPC010_MCF7_24H:BRD-K92107474-019-02-2:10	BRD-K92107474	BRD-K92107474-019-02-2	0.00546448
CPC013_MCF7_6H:BRD-K41303952-001-01-0:10	BRD-K41303952	BRD-K41303952-001-01-0	0.00546448
CPC014_HA1E_6H:BRD-U08759356-000-01-6:10	EI-346-erlotinib-analog	BRD-U08759356-000-01-6	0.00546448
CPC004_MCF7_6H:BRD-K98490050-001-01-8:10	amsacrine	BRD-K98490050-001-01-8	0.00546448
CPC014_HCC515_6H:BRD-A18497530-001-05-3:10	5-iodotubercidin	BRD-A18497530-001-05-3	0.00546448
CPC003_PC3_24H:BRD-K63606607-001-01-8:10	bufalin	BRD-K63606607-001-01-8	0.00546448
CPC005_VCAP_24H:BRD-K49294207-300-01-2:10	BIBU-1361	BRD-K49294207-300-01-2	0.00546448
CPC009_HCC515_6H:BRD-K77547920-001-04-2:10	BRD-K77547920	BRD-K77547920-001-04-2	0.00546448
CPC014_A549_24H:BRD-K32710582-001-01-5:10	EI-247	BRD-K32710582-001-01-5	0.00546448
CPC013_MCF7_24H:BRD-K27630390-001-01-4:10	BRD-K27630390	BRD-K27630390-001-01-4	0.00546448
CPC010_A375_6H:BRD-K43782924-001-05-9:10	BRD-K43782924	BRD-K43782924-001-05-9	0.00546448
HOG003_MCF7_6H:BRD-A75409952-001-01-6:0.1235	wortmannin	BRD-A75409952-001-01-6	0.00546448
CPC014_PHH_24H:BRD-K85985071-001-20-7:10	ellipticine	BRD-K85985071-001-20-7	0.00546448
CPC008_VCAP_6H:BRD-K09299610-001-01-4:10	BRD-K09299610	BRD-K09299610-001-01-4	0.00546448
CPC007_A549_24H:BRD-A98248982-001-11-4:10	BRD-A98248982	BRD-A98248982-001-11-4	0.00546448
CPC009_A375_6H:BRD-K55070890-001-02-1:10	thiothixene	BRD-K55070890-001-02-1	0.00546448
CPC014_MCF7_24H:BRD-K46062088-001-01-4:10	ST-4062971	BRD-K46062088-001-01-4	0.00546448
CPC006_T3M10_6H:BRD-K82135108-001-01-9:10	elesclomol	BRD-K82135108-001-01-9	0.00546448
CPC015_NPC_24H:BRD-A01593789-001-02-3:10	chlormadinone	BRD-A01593789-001-02-3	0.00546448
CPC013_HEPG2_6H:BRD-K16180117-001-01-5:10	BRD-K16180117	BRD-K16180117-001-01-5	0.00546448
CPC006_PC3_24H:BRD-K15108141-001-01-7:0.08	gemcitabine	BRD-K15108141-001-01-7	0.00546448
CPC004_VCAP_24H:BRD-A64977602-001-04-3:10	mirtazapine	BRD-A64977602-001-04-3	0.00546448
CPC012_PC3_24H:BRD-K19300944-001-01-5:10	MW-STK33-2C	BRD-K19300944-001-01-5	0.00546448
CPC007_MCF7_6H:BRD-K83194053-001-07-7:10	BRD-K83194053	BRD-K83194053-001-07-7	0.00546448
CPC004_PC3_6H:BRD-K98490050-001-01-8:10	amsacrine	BRD-K98490050-001-01-8	0.00546448
CPD001_MCF7_6H:BRD-K45542189-048-18-9:10	diethylcarbamazine	BRD-K45542189-048-18-9	0.00546448
CPC014_PHH_24H:BRD-K39944607-001-03-0:10	ochratoxin-a	BRD-K39944607-001-03-0	0.00546448
CPC011_HT29_6H:BRD-K82036761-003-12-0:10	sertraline	BRD-K82036761-003-12-0	0.00546448
CPC009_VCAP_6H:BRD-K71142328-001-03-8:10	BRD-K71142328	BRD-K71142328-001-03-8	0.00546448
CPC009_A549_24H:BRD-A16998493-001-01-6:10	etodolac	BRD-A16998493-001-01-6	0.00546448
CPC003_VCAP_6H:BRD-K72783841-001-01-0:10	tyrphostin-AG-555	BRD-K72783841-001-01-0	0.00546448
CPC020_VCAP_6H:BRD-A04308630-001-01-6:10	genipin	BRD-A04308630-001-01-6	0.00546448
CPC016_A375_6H:BRD-K61496577-001-03-8:10	flumetasone	BRD-K61496577-001-03-8	0.00546448
CPC006_NCIH508_6H:BRD-K00088062-001-02-1:40	cyanoquinoline-11	BRD-K00088062-001-02-1	0.00546448
CPC004_PC3_6H:BRD-A73741725-001-01-0:10	exemestane	BRD-A73741725-001-01-0	0.00546448
CPC013_A375_6H:BRD-K58900438-001-01-7:10	BRD-K58900438	BRD-K58900438-001-01-7	0.00546448
CPC006_HT29_6H:BRD-K06980535-003-15-0:10	promazine	BRD-K06980535-003-15-0	0.00546448
CPC009_HA1E_6H:BRD-K23149109-019-01-3:10	BRD-K23149109	BRD-K23149109-019-01-3	0.00546448
CPC004_HA1E_24H:BRD-A10188456-001-03-1:10	dexamethasone	BRD-A10188456-001-03-1	0.00546448
CPC008_VCAP_24H:BRD-K87726525-001-05-6:10	BRD-K87726525	BRD-K87726525-001-05-6	0.00546448
CPC017_HT29_6H:BRD-K09549677-300-01-8:10	mibefradil	BRD-K09549677-300-01-8	0.00546448
CPC006_SKMEL1_6H:BRD-A77216878-001-01-4:10	manumycin-a	BRD-A77216878-001-01-4	0.00546448
CPC014_A549_6H:BRD-K61480498-001-01-2:10	epoxycholesterol	BRD-K61480498-001-01-2	0.00546448
CPC012_A549_24H:BRD-K99532291-001-03-1:10	SPB02303	BRD-K99532291-001-03-1	0.00546448
CPC014_PC3_24H:BRD-A11007541-003-01-9:10	BCI-hydrochloride	BRD-A11007541-003-01-9	0.00546448
CPC019_VCAP_6H:BRD-K71138616-001-01-1:10	BRD-K71138616	BRD-K71138616-001-01-1	0.00546448
CPC015_NPC_24H:BRD-K42748308-300-01-2:10	XE-991	BRD-K42748308-300-01-2	0.00546448
CPC002_VCAP_6H:BRD-K91263825-001-03-6:10	nortriptyline	BRD-K91263825-001-03-6	0.00546448
CPC005_VCAP_24H:BRD-K51465424-003-03-6:10	ritodrine	BRD-K51465424-003-03-6	0.00546448
CPC006_HEC108_6H:BRD-K81651477-001-03-5:20	parthenolide	BRD-K81651477-001-03-5	0.00546448
CPC004_VCAP_24H:BRD-K29458283-001-17-4:10	chlorambucil	BRD-K29458283-001-17-4	0.00546448
CPC010_PC3_24H:BRD-A18725729-001-08-2:10	BRD-A18725729	BRD-A18725729-001-08-2	0.00546448
CPC008_PC3_6H:BRD-K54687541-001-01-8:10	BRD-K54687541	BRD-K54687541-001-01-8	0.00546448
CPC020_VCAP_24H:BRD-K50234570-001-09-0:10	EMF-bca1-16	BRD-K50234570-001-09-0	0.00546448
CPC004_VCAP_24H:BRD-A91452556-001-03-2:10	estradiol-cypionate	BRD-A91452556-001-03-2	0.00546448
CPC007_HT29_6H:BRD-K79522882-001-05-6:10	PSH-024	BRD-K79522882-001-05-6	0.00546448
CPC007_MCF7_6H:BRD-K58214070-001-07-3:10	BRD-K58214070	BRD-K58214070-001-07-3	0.00546448
CPC004_HT29_6H:BRD-K54233340-300-01-0:10	dorsomorphin	BRD-K54233340-300-01-0	0.00546448
CPC007_HT29_6H:BRD-K10057859-001-02-1:10	BRD-K10057859	BRD-K10057859-001-02-1	0.00546448
CPC006_HCC15_6H:BRD-A02481876-001-09-9:60	importazole	BRD-A02481876-001-09-9	0.00546448
CPC006_HT29_24H:BRD-K81418486-001-13-7:11.1	vorinostat	BRD-K81418486-001-13-7	0.00546448
CPC016_A375_6H:BRD-A06276885-003-01-1:10	BRD-A06276885	BRD-A06276885-003-01-1	0.00546448
CPC006_CORL23_6H:BRD-K15409150-001-02-5:30	penfluridol	BRD-K15409150-001-02-5	0.00546448
CPC018_MCF7_6H:BRD-K74305673-001-02-1:10	IKK-2-inhibitor-V	BRD-K74305673-001-02-1	0.00546448
CPC013_VCAP_6H:BRD-A25416824-001-01-8:10	BRD-A25416824	BRD-A25416824-001-01-8	0.00546448
CPC006_PC3_24H:BRD-K94325918-001-03-8:10	kinetin-riboside	BRD-K94325918-001-03-8	0.00546448
CPC012_NPC_24H:BRD-K44432556-001-01-4:10	VU-0418946-1	BRD-K44432556-001-01-4	0.00546448
CPC004_PC3_24H:BRD-A48430263-003-06-5:10	pioglitazone	BRD-A48430263-003-06-5	0.00546448
CPC006_HCC515_24H:BRD-K00088062-001-02-1:40	cyanoquinoline-11	BRD-K00088062-001-02-1	0.00546448
CPC017_NPC_24H:BRD-A80502530-001-01-2:10	cinobufagin	BRD-A80502530-001-01-2	0.00546448
ERG005_VCAP_6H:BRD-K71879491-001-17-6:20	tretinoin	BRD-K71879491-001-17-6	0.00546448
CPC019_VCAP_6H:BRD-K90970920-001-01-5:10	BRD-K90970920	BRD-K90970920-001-01-5	0.00546448
CPC014_MCF7_6H:BRD-K78062244-001-06-5:10	BRD-K78062244	BRD-K78062244-001-06-5	0.00546448
CPC006_PC3_6H:BRD-K71726959-001-06-7:122.55	BRD-K71726959	BRD-K71726959-001-06-7	0.00546448
CPC004_HA1E_24H:BRD-K78126613-001-16-0:10	menadione	BRD-K78126613-001-16-0	0.00546448
CPC007_HT29_6H:BRD-K88198340-001-05-0:10	BRD-K88198340	BRD-K88198340-001-05-0	0.00546448
CPC010_HT29_6H:BRD-A17448384-001-07-0:10	beclometasone	BRD-A17448384-001-07-0	0.00546448
CPC012_VCAP_24H:BRD-K59488055-001-01-4:10	BRD-K59488055	BRD-K59488055-001-01-4	0.00546448
CPC007_PC3_24H:BRD-K00925050-001-03-6:10	BRD-K00925050	BRD-K00925050-001-03-6	0.00546448
CPC006_HCC515_24H:BRD-A45889380-300-04-8:10	mepacrine	BRD-A45889380-300-04-8	0.00546448
CPC013_VCAP_24H:BRD-K64881305-001-01-1:10	ispinesib	BRD-K64881305-001-01-1	0.00546448
CPC014_HT29_6H:BRD-K69852452-001-02-6:10	F-1566-0341	BRD-K69852452-001-02-6	0.00546448
CPC006_HT29_6H:BRD-K92241597-001-02-9:80	tosedostat	BRD-K92241597-001-02-9	0.00546448
CPC013_NEU_24H:BRD-K48950795-001-01-2:10	BRD-K48950795	BRD-K48950795-001-01-2	0.00546448
CPC008_MCF7_6H:BRD-K48654774-001-01-5:10	BRD-K48654774	BRD-K48654774-001-01-5	0.00546448
CPC013_MCF7_24H:BRD-K05323277-001-05-1:10	MW-STK33-22	BRD-K05323277-001-05-1	0.00546448
MUC.CP001_MCF7_24H:BRD-K64634304-001-01-5:1.4815	tretinoin	BRD-K64634304-001-01-5	0.00546448
CPC006_HA1E_24H:BRD-K17561142-003-16-8:10	amiodarone	BRD-K17561142-003-16-8	0.00546448
CPC010_MCF7_24H:BRD-K79491139-001-05-5:10	BRD-K79491139	BRD-K79491139-001-05-5	0.00546448
CPC009_HA1E_6H:BRD-K19724398-019-01-9:10	BRD-K19724398	BRD-K19724398-019-01-9	0.00546448
CPC009_HA1E_6H:BRD-K58618158-001-01-3:10	BRD-K58618158	BRD-K58618158-001-01-3	0.00546448
CPC013_PC3_6H:BRD-K80786583-001-01-5:10	BRD-K80786583	BRD-K80786583-001-01-5	0.00546448
CPC010_HEPG2_6H:BRD-A24643465-001-05-3:10	homoharringtonine	BRD-A24643465-001-05-3	0.00546448
CPC001_VCAP_24H:BRD-A59215453-003-03-3:10	lobelanidine	BRD-A59215453-003-03-3	0.00546448
CPC013_VCAP_6H:BRD-K66175015-001-01-7:10	afatinib	BRD-K66175015-001-01-7	0.00546448
CPC004_VCAP_24H:BRD-K51290057-001-01-0:10	SA-792709	BRD-K51290057-001-01-0	0.00546448
CPC003_VCAP_24H:BRD-K37618799-001-01-4:10	MRS-1220	BRD-K37618799-001-01-4	0.00546448
CPC013_PC3_6H:BRD-K06765193-001-05-3:10	BRD-K06765193	BRD-K06765193-001-05-3	0.00546448
CPC014_PC3_24H:BRD-K88569143-001-01-0:10	BRD-K88569143	BRD-K88569143-001-01-0	0.00546448
CPC008_VCAP_24H:BRD-K23412959-001-05-5:10	BRD-K23412959	BRD-K23412959-001-05-5	0.00546448
CPC012_MCF7_24H:BRD-K22129929-001-03-8:10	BRD-K22129929	BRD-K22129929-001-03-8	0.00546448
CPC014_VCAP_6H:BRD-K33551950-001-01-6:10	radicicol	BRD-K33551950-001-01-6	0.00546448
CPC019_HT29_6H:BRD-K20112532-001-05-0:10	BRD-K20112532	BRD-K20112532-001-05-0	0.00546448
CPC018_PHH_24H:BRD-K15616905-001-01-5:10	CCCP	BRD-K15616905-001-01-5	0.00546448
CPC014_VCAP_6H:BRD-K85985071-001-20-7:10	ellipticine	BRD-K85985071-001-20-7	0.00546448
CPC002_PC3_6H:BRD-K67298865-001-03-3:10	SB-431542	BRD-K67298865-001-03-3	0.00546448
CPC014_MCF7_24H:BRD-K64857848-001-02-3:10	XMD-885	BRD-K64857848-001-02-3	0.00546448
CPC014_A549_6H:BRD-K07061353-001-01-1:10	BRD-K07061353	BRD-K07061353-001-01-1	0.00546448
CPC004_MCF7_6H:BRD-A58564983-001-03-8:10	selamectin	BRD-A58564983-001-03-8	0.00546448
MUC.CP005_MCF7_6H:BRD-A72703248-003-01-5:3.3333	SKF-96365	BRD-A72703248-003-01-5	0.00546448
CPC014_MCF7_24H:BRD-K86930074-001-01-9:10	cediranib	BRD-K86930074-001-01-9	0.00546448
CPC019_VCAP_6H:BRD-K82230692-001-01-0:10	BRD-K82230692	BRD-K82230692-001-01-0	0.00546448
CPC006_A549_6H:BRD-A12230535-001-02-6:44.4	nutlin-3	BRD-A12230535-001-02-6	0.00546448
CPC019_VCAP_6H:BRD-K30802967-001-01-7:10	BRD-K30802967	BRD-K30802967-001-01-7	0.00546448
CPC013_MCF7_24H:BRD-U37049823-000-01-2:10	HG-6-64-01	BRD-U37049823-000-01-2	0.00546448
CPC011_VCAP_24H:BRD-A68589262-001-02-7:10	troxipide	BRD-A68589262-001-02-7	0.00546448
LJP002_MCF10A_6H:BRD-K41859756-001-03-5:0.4	NVP-AUY922	BRD-K41859756-001-03-5	0.00546448
CPC001_HCC515_6H:BRD-K06426971-001-01-9:10	ryuvidine	BRD-K06426971-001-01-9	0.00546448
CPC014_MCF7_24H:BRD-K71879491-001-22-6:10	tretinoin	BRD-K71879491-001-22-6	0.00546448
CPC012_HA1E_6H:BRD-K07023879-001-01-6:10	BRD-K07023879	BRD-K07023879-001-01-6	0.00546448
CPC012_ASC_24H:BRD-A39093044-001-05-4:10	K784-3187	BRD-A39093044-001-05-4	0.00546448
CPC015_MCF7_6H:BRD-A02176148-001-02-2:10	tubaic-acid	BRD-A02176148-001-02-2	0.00546448
CPC006_HT29_24H:BRD-K89732114-001-05-9:10	trifluoperazine	BRD-K89732114-001-05-9	0.00546448
CPC008_HEPG2_6H:BRD-K45399554-001-04-0:10	CAM-9-027-3	BRD-K45399554-001-04-0	0.00546448
CPC002_HCC515_24H:BRD-K17743697-066-02-8:10	KB-R7943	BRD-K17743697-066-02-8	0.00546448
CPC001_HCC515_24H:BRD-K61323504-001-02-4:10	SB-225002	BRD-K61323504-001-02-4	0.00546448
HOG003_A549_24H:BRD-K60230970-001-04-3:10.5126	MG-132	BRD-K60230970-001-04-3	0.00546448
CPC006_MCF7_24H:BRD-K09499853-305-01-1:10	KU-0060648	BRD-K09499853-305-01-1	0.00546448
CPC006_HT29_6H:BRD-A67788537-001-01-7:120	salermide	BRD-A67788537-001-01-7	0.00546448
CPC012_MCF7_24H:BRD-K35483542-001-03-1:10	alitretinoin	BRD-K35483542-001-03-1	0.00546448
CPC006_MCF7_24H:BRD-K03816923-001-04-7:9.68	rottlerin	BRD-K03816923-001-04-7	0.00546448
MUC.CP001_MCF7_6H:BRD-K49049886-001-03-8:10	CGS-15943	BRD-K49049886-001-03-8	0.00546448
CPC007_HA1E_24H:BRD-K26767475-001-05-4:10	BRD-K26767475	BRD-K26767475-001-05-4	0.00546448
CPD001_MCF7_24H:BRD-K91263825-003-16-4:10	nortriptyline	BRD-K91263825-003-16-4	0.00546448
CPC001_VCAP_6H:BRD-K84595254-001-03-0:10	strophanthidin	BRD-K84595254-001-03-0	0.00546448
CPC019_HEPG2_6H:BRD-K28120860-001-02-4:10	KM-03949SC	BRD-K28120860-001-02-4	0.00546448
CPC011_VCAP_6H:BRD-K39391626-001-02-3:10	ethylestrenol	BRD-K39391626-001-02-3	0.00546448
CPC010_MCF7_6H:BRD-K53423944-001-06-1:10	BRD-K53423944	BRD-K53423944-001-06-1	0.00546448
CPC013_PC3_6H:BRD-K23984367-075-05-3:10	sorafenib	BRD-K23984367-075-05-3	0.00546448
CPC012_MCF7_6H:BRD-K04534322-001-01-8:10	BRD-K04534322	BRD-K04534322-001-01-8	0.00546448
CPC010_A375_6H:BRD-K36772364-001-06-4:10	BRD-K36772364	BRD-K36772364-001-06-4	0.00546448
CPC015_MCF7_6H:BRD-K14920963-304-01-9:10	erythrosine	BRD-K14920963-304-01-9	0.00546448
LJP001_SKBR3_24H:BRD-K53561341-001-03-4:10	KIN001-220	BRD-K53561341-001-03-4	0.00546448
CPC014_A549_6H:BRD-K99749624-001-01-3:10	linifanib	BRD-K99749624-001-01-3	0.00546448
CPC008_PC3_24H:BRD-K16940042-001-01-2:10	BRD-K16940042	BRD-K16940042-001-01-2	0.00546448
CPC012_HCC515_6H:BRD-A39093044-001-05-4:10	K784-3187	BRD-A39093044-001-05-4	0.00546448
HOG002_A549_24H:BRD-A02481876-001-09-9:10	importazole	BRD-A02481876-001-09-9	0.00546448
MUC.CP005_MCF7_24H:BRD-K00007652-001-01-9:3.3707	BRD-K00007652	BRD-K00007652-001-01-9	0.00546448
MUC.CP001_NKDBA_24H:BRD-A63583287-001-01-8:3.3333	SA-1447005	BRD-A63583287-001-01-8	0.00546448
CPC014_HCC515_6H:BRD-K80622725-001-10-2:10	STK-397047	BRD-K80622725-001-10-2	0.00546448
CPC005_PC3_24H:BRD-K89853519-001-02-1:10	fisetinidol	BRD-K89853519-001-02-1	0.00546448
CPC019_MCF7_24H:BRD-K61105081-001-01-8:10	BRD-K61105081	BRD-K61105081-001-01-8	0.00546448
CPC014_A375_6H:BRD-A59145032-003-01-6:10	BRD-A59145032	BRD-A59145032-003-01-6	0.00546448
CPC019_PC3_24H:BRD-K68038686-001-01-3:10	BRD-K68038686	BRD-K68038686-001-01-3	0.00546448
LJP002_SKBR3_24H:BRD-K72414522-001-01-8:10	AZD-5438	BRD-K72414522-001-01-8	0.00546448
CPC020_HT29_6H:BRD-K81514393-001-01-0:10	BRD-K81514393	BRD-K81514393-001-01-0	0.00546448
LJP002_HS578T_24H:BRD-K72414522-001-01-8:2	AZD-5438	BRD-K72414522-001-01-8	0.00546448
CPC013_SKB_24H:BRD-K50140147-001-03-6:10	NVP-TAE684	BRD-K50140147-001-03-6	0.00546448
CPC014_HT29_6H:BRD-K97764662-001-07-4:10	PD-173074	BRD-K97764662-001-07-4	0.00546448
CPC012_MCF7_24H:BRD-K89626439-001-01-0:10	sirolimus	BRD-K89626439-001-01-0	0.00546448
CPC008_PC3_6H:BRD-K03601405-001-01-6:10	BRD-K03601405	BRD-K03601405-001-01-6	0.00546448
CPC018_MCF7_24H:BRD-K31491153-001-01-2:10	1-phenylbiguanide	BRD-K31491153-001-01-2	0.00546448
LJP002_MDAMB231_24H:BRD-K43389698-001-03-2:10	BMS-387032	BRD-K43389698-001-03-2	0.00546448
CPC016_A375_6H:BRD-K88741031-001-01-0:10	methyl-2,5-dihydroxycinnamate	BRD-K88741031-001-01-0	0.00546448
CPC005_HA1E_6H:BRD-K18518344-001-03-5:10	digitoxigenin	BRD-K18518344-001-03-5	0.00546448
CPC002_HA1E_6H:BRD-K39111395-001-01-6:10	BCL2-inhibitor	BRD-K39111395-001-01-6	0.00546448
CPC006_MDST8_6H:BRD-K73261812-001-01-1:10	BRD-K73261812	BRD-K73261812-001-01-1	0.00546448
CPC008_A375_24H:BRD-K01896723-001-01-9:10	BRD-K01896723	BRD-K01896723-001-01-9	0.00546448
CPC014_MCF7_6H:BRD-U73238814-000-01-7:10	QL-XI-92	BRD-U73238814-000-01-7	0.00546448
CPC013_VCAP_24H:BRD-K42125900-001-01-9:10	docetaxel	BRD-K42125900-001-01-9	0.00546448
CPC004_HA1E_24H:BRD-K70914287-300-01-0:10	BIBX-1382	BRD-K70914287-300-01-0	0.00546448
CPC010_HEPG2_6H:BRD-K23217072-001-02-7:10	BRD-K23217072	BRD-K23217072-001-02-7	0.00546448
CPC004_HT29_6H:BRD-A15415227-003-01-1:10	GW-1929	BRD-A15415227-003-01-1	0.00546448
CPC014_VCAP_24H:BRD-K50168500-001-01-2:10	canertinib	BRD-K50168500-001-01-2	0.00546448
CPC013_A375_6H:BRD-K48950795-001-01-2:10	BRD-K48950795	BRD-K48950795-001-01-2	0.00546448
CPC020_VCAP_6H:BRD-K37289225-001-29-9:10	clozapine	BRD-K37289225-001-29-9	0.00546448
CPC014_VCAP_24H:BRD-K77008974-001-01-6:10	WYE-354	BRD-K77008974-001-01-6	0.00546448
CPC014_MCF7_6H:BRD-K69516039-001-01-1:10	BRD-K69516039	BRD-K69516039-001-01-1	0.00546448
CPC009_HEPG2_6H:BRD-K89224880-001-07-5:10	BRD-K89224880	BRD-K89224880-001-07-5	0.00546448
CPC014_ASC_24H:BRD-K39944607-001-03-0:10	ochratoxin-a	BRD-K39944607-001-03-0	0.00546448
CPC012_NEU_24H:BRD-A15010982-001-01-9:10	HU-211	BRD-A15010982-001-01-9	0.00546448
CPC010_HA1E_6H:BRD-K99633092-001-02-0:10	BRD-K99633092	BRD-K99633092-001-02-0	0.00546448
CPC014_VCAP_24H:BRD-A64228451-001-06-8:10	terreic-acid	BRD-A64228451-001-06-8	0.00546448
CPC019_VCAP_6H:BRD-K58479490-001-03-3:10	BRD-K58479490	BRD-K58479490-001-03-3	0.00546448
CPC008_VCAP_6H:BRD-K24156250-001-06-1:10	BRD-K24156250	BRD-K24156250-001-06-1	0.00546448
CPC013_PC3_24H:BRD-K28120222-001-05-0:10	parthenolide	BRD-K28120222-001-05-0	0.00546448
CPC006_PC3_6H:BRD-A45889380-300-04-8:10	mepacrine	BRD-A45889380-300-04-8	0.00546448
CPC020_HCC515_6H:BRD-K88868628-001-01-0:10	iodoacetic-acid	BRD-K88868628-001-01-0	0.00546448
CPC006_HCT116_6H:BRD-K99818283-001-01-8:10	PIK-90	BRD-K99818283-001-01-8	0.00546448
CPC020_VCAP_24H:BRD-K64517075-001-01-9:10	heliomycin	BRD-K64517075-001-01-9	0.00546448
CPC010_MCF7_24H:BRD-K00028814-001-05-1:10	BRD-K00028814	BRD-K00028814-001-05-1	0.00546448
CPC012_HT29_6H:BRD-K85123403-001-01-4:10	BRD-K85123403	BRD-K85123403-001-01-4	0.00546448
CPC004_PC3_24H:BRD-A10188456-001-03-1:10	dexamethasone	BRD-A10188456-001-03-1	0.00546448
CPC017_MCF7_24H:BRD-A07029265-004-02-9:10	ipratropium	BRD-A07029265-004-02-9	0.00546448
CPC013_VCAP_24H:BRD-U37049823-000-01-2:10	HG-6-64-01	BRD-U37049823-000-01-2	0.00546448
CPC009_PC3_6H:BRD-K23027438-001-02-9:10	BRD-K23027438	BRD-K23027438-001-02-9	0.00546448
CPC016_MCF7_6H:BRD-K78294846-001-02-5:10	osthol	BRD-K78294846-001-02-5	0.00546448
CPC019_PC3_24H:BRD-K50204028-001-01-8:10	BRD-K50204028	BRD-K50204028-001-01-8	0.00546448
CPC015_PHH_24H:BRD-A01643550-001-03-1:10	prednisolone	BRD-A01643550-001-03-1	0.00546448
CPC004_HT29_6H:BRD-K55191674-237-12-6:10	benzylpenicillin	BRD-K55191674-237-12-6	0.00546448
CPD001_PC3_24H:BRD-A05186015-003-12-3:10	bupropion	BRD-A05186015-003-12-3	0.00546448
CPC002_VCAP_24H:BRD-K13646352-001-01-2:10	midostaurin	BRD-K13646352-001-01-2	0.00546448
CPC004_PC3_6H:BRD-K02581333-001-01-8:10	protein-tyrosine-phosphatase-inhibitor-IV	BRD-K02581333-001-01-8	0.00546448
CPC020_MCF7_24H:BRD-A93393712-001-01-1:10	CVF-SUMO-14	BRD-A93393712-001-01-1	0.00546448
CPC007_A375_24H:BRD-K33305493-001-02-9:10	BRD-K33305493	BRD-K33305493-001-02-9	0.00546448
HOG003_A549_24H:BRD-K06792661-001-01-9:1.11	narciclasine	BRD-K06792661-001-01-9	0.00546448
CPC006_A375_6H:BRD-U94846492-000-01-1:10	quinine	BRD-U94846492-000-01-1	0.00546448
CPC014_MCF7_6H:BRD-K15891719-001-01-0:10	tenofovir	BRD-K15891719-001-01-0	0.00546448
CPC006_RMUGS_6H:BRD-K28360340-001-01-8:10	TW-37	BRD-K28360340-001-01-8	0.00546448
CPC012_MCF7_6H:BRD-K68202742-001-06-6:10	trichostatin-a	BRD-K68202742-001-06-6	0.00546448
CPC019_A549_24H:BRD-K50234570-001-06-6:10	EMF-bca1-16	BRD-K50234570-001-06-6	0.00546448
CPC007_HT29_24H:BRD-A58924247-001-08-5:10	BRD-A58924247	BRD-A58924247-001-08-5	0.00546448
CPC010_PC3_6H:BRD-K78062244-001-10-7:10	BRD-K78062244	BRD-K78062244-001-10-7	0.00546448
CPC019_MCF7_24H:BRD-K36022244-001-01-1:10	BRD-K36022244	BRD-K36022244-001-01-1	0.00546448
CPC013_SKB_24H:BRD-K23984367-075-05-3:10	sorafenib	BRD-K23984367-075-05-3	0.00546448
CPC018_HEPG2_6H:BRD-K17561142-003-16-8:10	amiodarone	BRD-K17561142-003-16-8	0.00546448
CPC005_MCF7_6H:BRD-K50836978-001-01-7:10	purvalanol-a	BRD-K50836978-001-01-7	0.00546448
CPC009_PC3_6H:BRD-K76612204-001-01-8:10	BRD-K76612204	BRD-K76612204-001-01-8	0.00546448
CPC017_A375_6H:BRD-K08502430-001-01-0:10	angiogenesis-inhibitor	BRD-K08502430-001-01-0	0.00546448
CPC012_HT29_6H:BRD-K17119186-001-01-8:10	BAS-00535043	BRD-K17119186-001-01-8	0.00546448
CPC010_VCAP_6H:BRD-K78385490-019-02-2:10	BRD-K78385490	BRD-K78385490-019-02-2	0.00546448
CPC012_ASC_24H:BRD-K29003210-001-06-9:10	BRD-K29003210	BRD-K29003210-001-06-9	0.00546448
CPC006_A375_24H:BRD-K07303502-001-02-5:80	arachidonyl-trifluoro-methane	BRD-K07303502-001-02-5	0.00546448
CPC005_MCF7_24H:BRD-K53959060-001-01-3:10	indirubin	BRD-K53959060-001-01-3	0.00546448
CPC018_ASC_24H:BRD-A71459254-001-02-8:10	cymarin	BRD-A71459254-001-02-8	0.00546448
CPC018_A375_6H:BRD-K62810658-001-08-0:10	PD-98059	BRD-K62810658-001-08-0	0.00546448
CPC014_VCAP_24H:BRD-K31841256-001-01-4:10	BRD-K31841256	BRD-K31841256-001-01-4	0.00546448
CPC004_VCAP_24H:BRD-K06980535-003-15-0:10	promazine	BRD-K06980535-003-15-0	0.00546448
CPC006_HT29_24H:BRD-K19295594-001-08-5:11.1	gossypol	BRD-K19295594-001-08-5	0.00546448
CPC014_MCF7_6H:BRD-K76723084-001-15-8:10	isotretinoin	BRD-K76723084-001-15-8	0.00546448
CPC019_PC3_24H:BRD-K53610452-001-01-8:10	BRD-K53610452	BRD-K53610452-001-01-8	0.00546448
CPC004_HT29_6H:BRD-A65671304-001-03-4:10	candesartan	BRD-A65671304-001-03-4	0.00546448
CPC012_A549_24H:BRD-K17119186-001-01-8:10	BAS-00535043	BRD-K17119186-001-01-8	0.00546448
MUC.CP006_MCF7_24H:BRD-A19500257-001-03-9:10	geldanamycin	BRD-A19500257-001-03-9	0.00546448
CPC006_HCC515_24H:BRD-K52075040-001-03-0:44.4	cerulenin	BRD-K52075040-001-03-0	0.00546448
CPC001_HA1E_24H:BRD-A23723433-001-01-2:10	paclitaxel	BRD-A23723433-001-01-2	0.00546448
CPC018_HT29_6H:BRD-K20141153-003-03-8:10	atomoxetine	BRD-K20141153-003-03-8	0.00546448
CPC004_HCC515_6H:BRD-A92177080-001-01-3:10	betamethasone	BRD-A92177080-001-01-3	0.00546448
CPC019_A549_24H:BRD-K01229043-001-01-6:10	BRD-K01229043	BRD-K01229043-001-01-6	0.00546448
MUC.CP006_MCF7_6H:BRD-A39646320-001-01-3:1.1111	HC-toxin	BRD-A39646320-001-01-3	0.00546448
CPC006_PC3_6H:BRD-K92317137-001-04-0:10	BRD-K92317137	BRD-K92317137-001-04-0	0.00546448
CPC018_HT29_6H:BRD-K03015355-003-01-5:10	forskolin	BRD-K03015355-003-01-5	0.00546448
CPC002_HA1E_24H:BRD-K25433859-003-14-8:10	maprotiline	BRD-K25433859-003-14-8	0.00546448
CPC006_A375_6H:BRD-K81473043-001-04-7:0.35	tanespimycin	BRD-K81473043-001-04-7	0.00546448
CPC006_A375_6H:BRD-K87947369-001-01-6:10	tozasertib	BRD-K87947369-001-01-6	0.00546448
CPC020_PC3_6H:BRD-K79116891-003-11-0:10	proxymetacaine	BRD-K79116891-003-11-0	0.00546448
CPC011_VCAP_6H:BRD-K05350981-001-01-0:10	oligomycin-c	BRD-K05350981-001-01-0	0.00546448
CPC009_VCAP_24H:BRD-K55070890-001-02-1:10	thiothixene	BRD-K55070890-001-02-1	0.00546448
CPC014_PC3_6H:BRD-A11007541-003-01-9:10	BCI-hydrochloride	BRD-A11007541-003-01-9	0.00546448
CPC018_HT29_6H:BRD-K65503129-001-04-8:10	HSP90-inhibitor	BRD-K65503129-001-04-8	0.00546448
CPC010_A375_6H:BRD-A61825514-001-06-9:10	BRD-A61825514	BRD-A61825514-001-06-9	0.00546448
CPC006_HA1E_6H:BRD-K90999434-003-01-9:10	BRD-K90999434	BRD-K90999434-003-01-9	0.00546448
CPC010_HT29_6H:BRD-K65258912-001-08-1:10	BRD-K65258912	BRD-K65258912-001-08-1	0.00546448
CPC018_HT29_6H:BRD-K13169950-001-04-5:10	NSC-3852	BRD-K13169950-001-04-5	0.00546448
CPC009_PC3_6H:BRD-K45435259-003-09-5:10	SCH-23390	BRD-K45435259-003-09-5	0.00546448
CPC014_HCC515_6H:BRD-K62459624-001-07-9:10	BRD-K62459624	BRD-K62459624-001-07-9	0.00546448
CPC015_A549_24H:BRD-K66296774-001-02-0:10	fluvastatin	BRD-K66296774-001-02-0	0.00546448
CPC019_HA1E_6H:BRD-K17953061-001-05-1:10	staurosporine	BRD-K17953061-001-05-1	0.00546448
CPC006_A673_6H:BRD-K76703230-001-01-3:0.31	YM-155	BRD-K76703230-001-01-3	0.00546448
CPC006_HCC15_6H:BRD-K17140735-300-02-4:11.1	SCH-79797	BRD-K17140735-300-02-4	0.00546448
CPC005_HA1E_6H:BRD-A18419789-001-01-4:10	etoposide	BRD-A18419789-001-01-4	0.00546448
CPC009_HCC515_6H:BRD-K82732294-001-05-8:10	BRD-K82732294	BRD-K82732294-001-05-8	0.00546448
CPC011_A549_6H:BRD-K22009844-001-08-3:10	phenprobamate	BRD-K22009844-001-08-3	0.00546448
CPC012_A375_6H:BRD-A74771556-001-01-0:10	nikkomycin	BRD-A74771556-001-01-0	0.00546448
CPC008_VCAP_24H:BRD-K54687541-001-01-8:10	BRD-K54687541	BRD-K54687541-001-01-8	0.00546448
CPC016_MCF7_24H:BRD-K79353516-001-03-5:10	indolophenanthridine	BRD-K79353516-001-03-5	0.00546448
CPC006_SNUC4_6H:BRD-K74148702-001-03-8:48	curcumin	BRD-K74148702-001-03-8	0.00546448
CPC014_MCF7_6H:BRD-K86465814-001-03-7:10	HO-013	BRD-K86465814-001-03-7	0.00546448
CPC004_HEPG2_6H:BRD-K43068349-001-01-9:10	AMG-9810	BRD-K43068349-001-01-9	0.00546448
CPC013_HA1E_6H:BRD-K66254772-001-01-3:10	RS-I-002-6	BRD-K66254772-001-01-3	0.00546448
CPC002_HCC515_24H:BRD-K51918615-303-01-1:10	iodophenpropit	BRD-K51918615-303-01-1	0.00546448
CPC005_HT29_24H:BRD-A83855350-003-01-4:10	naltrexone	BRD-A83855350-003-01-4	0.00546448
CPC015_MCF7_6H:BRD-K53987533-003-01-9:10	fluphenazine	BRD-K53987533-003-01-9	0.00546448
CPC009_MCF7_24H:BRD-K15716662-001-03-2:10	KU-C104493	BRD-K15716662-001-03-2	0.00546448
CPC006_HA1E_24H:BRD-K69328504-001-01-7:10	L-690488	BRD-K69328504-001-01-7	0.00546448
CPC008_A375_6H:BRD-K44417704-001-04-0:10	BRD-K44417704	BRD-K44417704-001-04-0	0.00546448
CPC008_VCAP_24H:BRD-K66037923-001-04-4:10	BRD-K66037923	BRD-K66037923-001-04-4	0.00546448
CPC017_A549_6H:BRD-K02607075-333-03-6:10	tubocurarine	BRD-K02607075-333-03-6	0.00546448
CPC004_PC3_6H:BRD-A28746609-001-05-7:10	paclitaxel	BRD-A28746609-001-05-7	0.00546448
PCLB002_A375_24H:BRD-K02130563:0.12	panobinostat	BRD-K02130563	0.00546448
DEB001_MCF7_6H:BRD-A39996500-001-01-4:0.2	radicicol	BRD-A39996500-001-01-4	0.00546448
CPC006_A549_24H:BRD-K28296557-005-14-6:10	AKT-inhibitor-IV	BRD-K28296557-005-14-6	0.00546448
CPC014_SKB_24H:BRD-K86930074-001-01-9:10	cediranib	BRD-K86930074-001-01-9	0.00546448
CPC009_VCAP_6H:BRD-K95138506-019-01-8:10	BRD-K95138506	BRD-K95138506-019-01-8	0.00546448
CPC010_PC3_24H:BRD-K70977695-001-04-1:10	BRD-K70977695	BRD-K70977695-001-04-1	0.00546448
CPD003_PC3_6H:BRD-K67043667-001-19-9:10	altretamine	BRD-K67043667-001-19-9	0.00546448
CPC006_HCC515_24H:BRD-K18190982-002-01-2:44.4	COT-10b	BRD-K18190982-002-01-2	0.00546448
MUC.CP006_MCF7_24H:BRD-K90382497-001-02-4:3.3333	GW-843682X	BRD-K90382497-001-02-4	0.00546448
CPC014_HT29_6H:BRD-K29582115-311-02-0:10	ziprasidone	BRD-K29582115-311-02-0	0.00546448
CPC006_MCF7_24H:BRD-K88510285-001-01-2:0.04	bortezomib	BRD-K88510285-001-01-2	0.00546448
CPC008_A549_6H:BRD-K10846167-001-01-6:10	BRD-K10846167	BRD-K10846167-001-01-6	0.00546448
CPC010_MCF7_24H:BRD-K32656671-001-06-1:10	BRD-K32656671	BRD-K32656671-001-06-1	0.00546448
CPC001_VCAP_6H:BRD-K74305673-001-01-3:10	IKK-2-inhibitor-V	BRD-K74305673-001-01-3	0.00546448
CPC010_VCAP_6H:BRD-K06765193-001-08-7:10	BRD-K06765193	BRD-K06765193-001-08-7	0.00546448
CPC014_MCF7_6H:BRD-K13514097-001-01-2:10	everolimus	BRD-K13514097-001-01-2	0.00546448
CPC010_HA1E_6H:BRD-U86222656-000-01-7:10	BRD-U86222656	BRD-U86222656-000-01-7	0.00546448
CPC013_ASC_24H:BRD-K74133369-001-01-8:10	oligomycin-a	BRD-K74133369-001-01-8	0.00546448
CPC009_HCC515_6H:BRD-K03829970-019-01-0:10	BRD-K03829970	BRD-K03829970-019-01-0	0.00546448
CPC020_VCAP_6H:BRD-K90543092-001-02-0:10	levonorgestrel	BRD-K90543092-001-02-0	0.00546448
CPC008_HT29_6H:BRD-K03601405-001-01-6:10	BRD-K03601405	BRD-K03601405-001-01-6	0.00546448
CPC005_PC3_24H:BRD-K55454768-001-01-8:10	TAS-301	BRD-K55454768-001-01-8	0.00546448
CPC012_HT29_6H:BRD-K59488055-001-01-4:10	BRD-K59488055	BRD-K59488055-001-01-4	0.00546448
CPC008_HT29_6H:BRD-K75999307-001-05-7:10	BRD-K75999307	BRD-K75999307-001-05-7	0.00546448
CPC001_VCAP_24H:BRD-K27737647-300-01-4:10	H-89	BRD-K27737647-300-01-4	0.00546448
CPC007_PC3_6H:BRD-K95352812-019-02-2:10	BRD-K95352812	BRD-K95352812-019-02-2	0.00546448
HOG002_A549_24H:BRD-K76674262-001-02-5:0.1235	homoharringtonine	BRD-K76674262-001-02-5	0.00546448
CPC014_SKB_24H:BRD-U00779237-000-01-7:10	WZ-3105	BRD-U00779237-000-01-7	0.00546448
CPC014_PHH_24H:BRD-K33551950-001-01-6:10	radicicol	BRD-K33551950-001-01-6	0.00546448
CPC006_HCC15_6H:BRD-K01877528-001-01-6:10	TL-HRAS-61	BRD-K01877528-001-01-6	0.00546448
CPC007_HT29_24H:BRD-A43126523-001-06-4:10	BRD-A43126523	BRD-A43126523-001-06-4	0.00546448
CPC014_HT29_6H:BRD-A25337146-003-07-0:10	AT-SUMO-1	BRD-A25337146-003-07-0	0.00546448
CPC014_HEPG2_6H:BRD-K85985071-001-20-7:10	ellipticine	BRD-K85985071-001-20-7	0.00546448
CPC013_HT29_6H:BRD-U37049823-000-01-2:10	HG-6-64-01	BRD-U37049823-000-01-2	0.00546448
CPC012_MCF7_6H:BRD-K72615639-001-01-0:10	BRD-K72615639	BRD-K72615639-001-01-0	0.00546448
CPC006_HT29_6H:BRD-K19796430-001-01-5:10	erismodegib	BRD-K19796430-001-01-5	0.00546448
CPC004_HCC515_24H:BRD-K29458283-001-17-4:10	chlorambucil	BRD-K29458283-001-17-4	0.00546448
CPC005_VCAP_6H:BRD-A65076780-001-01-3:10	dihydroergocristine	BRD-A65076780-001-01-3	0.00546448
CPC002_PC3_6H:BRD-K73824630-001-03-2:10	skatole	BRD-K73824630-001-03-2	0.00546448
CPC017_ASC_24H:BRD-K16977723-001-01-0:10	PP-3	BRD-K16977723-001-01-0	0.00546448
CPC016_MCF7_6H:BRD-A75409952:10	wortmannin	BRD-A75409952	0.00546448
CPC013_MCF7_24H:BRD-K83643280-001-01-1:10	BG-FA-0953	BRD-K83643280-001-01-1	0.00546448
CPC014_PC3_24H:BRD-K83988098-003-01-8:10	alvespimycin	BRD-K83988098-003-01-8	0.00546448
CPC004_PC3_6H:BRD-K99595596-004-03-4:10	salsolinol	BRD-K99595596-004-03-4	0.00546448
CPC004_VCAP_6H:BRD-A69815203-001-05-0:10	cyclosporin-a	BRD-A69815203-001-05-0	0.00546448
CPC018_HT29_6H:BRD-K10207760-236-03-0:10	lasalocid	BRD-K10207760-236-03-0	0.00546448
CPC009_HA1E_6H:BRD-K20914082-001-01-2:10	BRD-K20914082	BRD-K20914082-001-01-2	0.00546448
CPC017_A549_24H:BRD-K17896185-001-01-2:10	FIT	BRD-K17896185-001-01-2	0.00546448
CPC012_A375_6H:BRD-K21672423-001-01-3:10	BRD-K21672423	BRD-K21672423-001-01-3	0.00546448
CPC004_HT29_6H:BRD-K36055864-001-09-3:10	cycloheximide	BRD-K36055864-001-09-3	0.00546448
CPC006_U937_6H:BRD-K78126613-001-16-0:10	menadione	BRD-K78126613-001-16-0	0.00546448
CPC012_MCF7_24H:BRD-K10554164-001-01-9:10	BRD-K10554164	BRD-K10554164-001-01-9	0.00546448
CPC003_PC3_6H:BRD-K63606607-001-01-8:10	bufalin	BRD-K63606607-001-01-8	0.00546448
PCLB003_HCC515_24H:BRD-K56411643-001-02-6:3.33	BRD-K56411643	BRD-K56411643-001-02-6	0.00546448
CPC013_A549_24H:BRD-K72703948-001-03-6:10	ZM-447439	BRD-K72703948-001-03-6	0.00546448
CPC006_HT29_6H:BRD-K25737009-001-02-0:40	CD-1530	BRD-K25737009-001-02-0	0.00546448
CPC018_HT29_6H:BRD-K13544237-001-01-0:10	r(-)-propylnorapomorphine	BRD-K13544237-001-01-0	0.00546448
CPC014_VCAP_6H:BRD-K68313733-001-07-0:10	BRD-K68313733	BRD-K68313733-001-07-0	0.00546448
CPC011_VCAP_6H:BRD-K54006094-357-07-5:10	formoterol	BRD-K54006094-357-07-5	0.00546448
CPD001_MCF7_6H:BRD-K35960502-001-14-3:10	niclosamide	BRD-K35960502-001-14-3	0.00546448
CPC006_HCC515_6H:BRD-A77216878-001-01-4:10	manumycin-a	BRD-A77216878-001-01-4	0.00546448
CPC014_NPC_24H:BRD-K78431006-001-02-9:10	crizotinib	BRD-K78431006-001-02-9	0.00546448
CPC009_HCC515_6H:BRD-K42489623-001-06-4:10	BRD-K42489623	BRD-K42489623-001-06-4	0.00546448
CPC006_RMUGS_6H:BRD-K69840642-001-01-4:10	ISOX	BRD-K69840642-001-01-4	0.00546448
LJP002_HS578T_24H:BRD-A24396574-001-02-3:10	celastrol	BRD-A24396574-001-02-3	0.00546448
CPC006_SW620_6H:BRD-K28296557-005-14-6:10	AKT-inhibitor-IV	BRD-K28296557-005-14-6	0.00546448
CPC014_MCF7_6H:BRD-A99518825-001-01-1:10	BRD-A99518825	BRD-A99518825-001-01-1	0.00546448
CPC007_HT29_6H:BRD-K24426149-001-07-1:10	BRD-K24426149	BRD-K24426149-001-07-1	0.00546448
CPC014_HT29_6H:BRD-K80622725-001-10-2:10	STK-397047	BRD-K80622725-001-10-2	0.00546448
CPC009_PC3_6H:BRD-A16820783-001-06-0:10	BRD-A16820783	BRD-A16820783-001-06-0	0.00546448
CPC013_ASC_24H:BRD-K76938712-001-01-2:10	BRD-K76938712	BRD-K76938712-001-01-2	0.00546448
CPC009_VCAP_24H:BRD-K49577446-001-09-8:10	flunisolide	BRD-K49577446-001-09-8	0.00546448
CPC004_VCAP_6H:BRD-K87343924-001-02-4:10	wortmannin	BRD-K87343924-001-02-4	0.00546448
HOG001_A549_6H:BRD-A15079084-001-02-9:0.013	phorbol-12-myristate-13-acetate	BRD-A15079084-001-02-9	0.00546448
CPC020_VCAP_6H:BRD-K92073408-001-10-8:10	norethisterone	BRD-K92073408-001-10-8	0.00546448
CPC004_HA1E_24H:BRD-K52075715-001-03-4:10	oxibendazole	BRD-K52075715-001-03-4	0.00546448
CPC014_MCF7_6H:BRD-K72420232-001-02-4:10	WZ-4002	BRD-K72420232-001-02-4	0.00546448
CPC019_HT29_6H:BRD-K57836103-001-05-9:10	BRD-K57836103	BRD-K57836103-001-05-9	0.00546448
CPC006_MDST8_6H:BRD-K41895714-001-02-2:10	AS-605240	BRD-K41895714-001-02-2	0.00546448
CPC004_HA1E_6H:BRD-A62184259-001-02-8:10	cycloheximide	BRD-A62184259-001-02-8	0.00546448
CPC004_HCC515_24H:BRD-A73741725-001-01-0:10	exemestane	BRD-A73741725-001-01-0	0.00546448
CPC013_MCF7_6H:BRD-K82685933-001-02-2:10	BRD-K82685933	BRD-K82685933-001-02-2	0.00546448
NMH002_NPC_24H:BRD-K59184148-001-13-3:10	SB-216763	BRD-K59184148-001-13-3	0.00546448
CPC007_A549_6H:BRD-K26767475-001-05-4:10	BRD-K26767475	BRD-K26767475-001-05-4	0.00546448
CPC007_HA1E_6H:BRD-K88198340-001-05-0:10	BRD-K88198340	BRD-K88198340-001-05-0	0.00546448
CPC010_HCC515_6H:BRD-K28916077-001-04-0:10	BRD-K28916077	BRD-K28916077-001-04-0	0.00546448
CPC003_VCAP_6H:BRD-K03981224-001-02-9:10	ethisterone	BRD-K03981224-001-02-9	0.00546448
CPC016_NPC_24H:BRD-K53523901-001-02-8:10	arctigenin	BRD-K53523901-001-02-8	0.00546448
CPC001_VCAP_6H:BRD-K90027355-001-03-4:10	spironolactone	BRD-K90027355-001-03-4	0.00546448
CPC002_HCC515_6H:BRD-K37392901-003-01-7:10	NSC-632839	BRD-K37392901-003-01-7	0.00546448
CPC004_HCC515_24H:BRD-A06352418-001-15-0:10	terfenadine	BRD-A06352418-001-15-0	0.00546448
CPC015_A375_6H:BRD-A50737080-001-01-4:10	CGK-733	BRD-A50737080-001-01-4	0.00546448
CPC018_HT29_6H:BRD-K15616905-001-01-5:10	CCCP	BRD-K15616905-001-01-5	0.00546448
CPC011_VCAP_6H:BRD-K84955386-001-03-7:10	hyperoside	BRD-K84955386-001-03-7	0.00546448
CPC001_VCAP_24H:BRD-A82656074-003-01-2:10	naltrindole	BRD-A82656074-003-01-2	0.00546448
CPC009_PC3_6H:BRD-A16998493-001-01-6:10	etodolac	BRD-A16998493-001-01-6	0.00546448
LJP001_BT20_24H:BRD-K40175214-001-03-3:2	torin-1	BRD-K40175214-001-03-3	0.00546448
CPC006_A375_24H:BRD-K41895714-001-02-2:10	AS-605240	BRD-K41895714-001-02-2	0.00546448
CPC012_ASC_24H:BRD-K32896438-001-01-8:10	BRD-K32896438	BRD-K32896438-001-01-8	0.00546448
CPC019_HEPG2_6H:BRD-K98824517-001-06-4:10	BRD-K98824517	BRD-K98824517-001-06-4	0.00546448
CPC014_A549_6H:BRD-U73238814-000-01-7:10	QL-XI-92	BRD-U73238814-000-01-7	0.00546448
CPC011_VCAP_6H:BRD-A34817987-001-24-1:10	itraconazole	BRD-A34817987-001-24-1	0.00546448
CPC019_VCAP_6H:BRD-K84450674-001-01-4:10	BRD-K84450674	BRD-K84450674-001-01-4	0.00546448
CPC006_HEPG2_6H:BRD-K69932463-001-03-1:10	AZD-8055	BRD-K69932463-001-03-1	0.00546448
CPC017_MCF7_24H:BRD-K29950728-048-08-3:10	clomifene	BRD-K29950728-048-08-3	0.00546448
CPC018_SKB_24H:BRD-A29082194-001-02-4:10	gitoxigenin	BRD-A29082194-001-02-4	0.00546448
CPC006_VCAP_24H:BRD-K74148702-001-03-8:48	curcumin	BRD-K74148702-001-03-8	0.00546448
CPC014_SKB_24H:BRD-K05804044-001-01-1:10	AZ-628	BRD-K05804044-001-01-1	0.00546448
CPC012_HA1E_6H:BRD-K72615639-001-01-0:10	BRD-K72615639	BRD-K72615639-001-01-0	0.00546448
CPC009_PC3_24H:BRD-K94390040-019-01-9:10	BRD-K94390040	BRD-K94390040-019-01-9	0.00546448
CPC001_HA1E_6H:BRD-K74305673-001-01-3:10	IKK-2-inhibitor-V	BRD-K74305673-001-01-3	0.00546448
CPC018_HT29_6H:BRD-K20742498-001-01-5:10	RS-39604	BRD-K20742498-001-01-5	0.00546448
ERG015_VCAP_6H:BRD-A13084692-001-05-8:2	troglitazone	BRD-A13084692-001-05-8	0.00546448
CPC013_VCAP_6H:BRD-K80346834-001-01-5:10	BRD-K80346834	BRD-K80346834-001-01-5	0.00546448
CPC004_VCAP_24H:BRD-K95309561-001-15-5:10	dienestrol	BRD-K95309561-001-15-5	0.00546448
CPC020_MCF7_24H:BRD-A87606379-001-19-0:10	nadolol	BRD-A87606379-001-19-0	0.00546448
LJP001_MCF7_6H:BRD-K57282030-001-01-3:10	JW-7-24-1	BRD-K57282030-001-01-3	0.00546448
CPC008_MCF7_6H:BRD-K66037923-001-04-4:10	BRD-K66037923	BRD-K66037923-001-04-4	0.00546448
CPC017_HT29_6H:BRD-K18618618-001-01-6:10	cimetidine	BRD-K18618618-001-01-6	0.00546448
CPC014_A375_6H:BRD-A93893742-001-07-1:10	EMF-sumo1-2	BRD-A93893742-001-07-1	0.00546448
CPC014_A549_24H:BRD-K09790412-001-03-8:10	H-9	BRD-K09790412-001-03-8	0.00546448
CPC003_HCC515_24H:BRD-A25143711-001-01-4:10	hydrocortisone	BRD-A25143711-001-01-4	0.00546448
CPC006_PC3_24H:BRD-A34817987-001-11-8:10	itraconazole	BRD-A34817987-001-11-8	0.00546448
CPC012_PC3_24H:BRD-K40094191-001-01-7:10	BRD-K40094191	BRD-K40094191-001-01-7	0.00546448
CPC007_HT29_6H:BRD-K61248029-001-05-2:10	FU-JMBII113B	BRD-K61248029-001-05-2	0.00546448
CPC015_MCF7_24H:BRD-K93645900-001-04-8:10	tadalafil	BRD-K93645900-001-04-8	0.00273224
CPC014_HT29_6H:BRD-A50454580-001-01-1:10	PD-0325901	BRD-A50454580-001-01-1	0.00273224
CPC005_HT29_6H:BRD-K04210847-001-01-1:10	tamoxifen	BRD-K04210847-001-01-1	0.00273224
CPC004_MCF7_6H:BRD-A93236127-001-03-7:10	digitoxin	BRD-A93236127-001-03-7	0.00273224
CPC016_A375_6H:BRD-K47631482-003-03-9:10	bromhexine	BRD-K47631482-003-03-9	0.00273224
CPC001_PC3_6H:BRD-K66707493-001-02-6:10	lawsone	BRD-K66707493-001-02-6	0.00273224
CPC007_VCAP_6H:BRD-K18595892-001-09-6:10	BRD-K18595892	BRD-K18595892-001-09-6	0.00273224
CPC016_NPC_24H:BRD-K94441233-001-03-1:10	mevastatin	BRD-K94441233-001-03-1	0.00273224
CPC014_MCF7_6H:BRD-A96799240-001-01-7:10	4-hydroxyretinoic-acid	BRD-A96799240-001-01-7	0.00273224
LJP001_MCF7_6H:BRD-K04923131-001-10-5:10	GSK-3-inhibitor-IX	BRD-K04923131-001-10-5	0.00273224
CVD001_PHH_24H:BRD-K03067624-001-01-5:2.5	emetine	BRD-K03067624-001-01-5	0.00273224
CPC015_MCF7_24H:BRD-K31912990-003-01-0:10	CGP-71683	BRD-K31912990-003-01-0	0.00273224
CPC017_MCF7_24H:BRD-K23383398-001-01-6:10	T-0901317	BRD-K23383398-001-01-6	0.00273224
CPC012_HA1E_6H:BRD-A50388635-001-01-6:10	BRD-A50388635	BRD-A50388635-001-01-6	0.00273224
CPC003_HCC515_24H:BRD-A75172220-001-03-2:10	hydrocortisone	BRD-A75172220-001-03-2	0.00273224
CPC008_PC3_24H:BRD-A75558199-019-01-5:10	BRD-A75558199	BRD-A75558199-019-01-5	0.00273224
CPC009_PC3_24H:BRD-A98444709-001-04-6:10	BRD-A98444709	BRD-A98444709-001-04-6	0.00273224
CPC005_A549_6H:BRD-K47150025-001-01-2:10	KI-8751	BRD-K47150025-001-01-2	0.00273224
CPC014_HT29_6H:BRD-U43867373-000-01-3:10	WH-4025	BRD-U43867373-000-01-3	0.00273224
CPC004_PC3_24H:BRD-K09537769-001-02-4:10	NU-7026	BRD-K09537769-001-02-4	0.00273224
CPC002_HA1E_24H:BRD-K18619710-001-03-7:10	digoxigenin	BRD-K18619710-001-03-7	0.00273224
CPC019_MCF7_24H:BRD-K53610452-001-01-8:10	BRD-K53610452	BRD-K53610452-001-01-8	0.00273224
CPC012_NPC_24H:BRD-K21788104-001-04-7:10	BRD-K21788104	BRD-K21788104-001-04-7	0.00273224
CPC006_PC3_24H:BRD-K88544581-001-03-8:80	CI-976	BRD-K88544581-001-03-8	0.00273224
CPC016_A375_6H:BRD-K53913732-001-01-8:10	SB-408124	BRD-K53913732-001-01-8	0.00273224
CPC005_PC3_24H:BRD-A46186775-369-01-2:10	hydrocortisone	BRD-A46186775-369-01-2	0.00273224
HOG003_A549_24H:BRD-K09499853-305-01-1:10	KU-0060648	BRD-K09499853-305-01-1	0.00273224
CPC012_PC3_6H:BRD-K61717269-001-01-4:10	BRD-K61717269	BRD-K61717269-001-01-4	0.00273224
CPC008_VCAP_24H:BRD-K30836161-019-01-1:10	BRD-K30836161	BRD-K30836161-019-01-1	0.00273224
CPC006_RMUGS_6H:BRD-K56411643-001-02-6:10	BRD-K56411643	BRD-K56411643-001-02-6	0.00273224
CPC005_VCAP_6H:BRD-A16700644-003-03-6:10	isoxsuprine	BRD-A16700644-003-03-6	0.00273224
CPC005_A549_24H:BRD-A38749782-001-03-3:10	fludrocortisone	BRD-A38749782-001-03-3	0.00273224
CPC002_PC3_24H:BRD-K21283037-003-06-2:10	riluzole	BRD-K21283037-003-06-2	0.00273224
CPC006_LOVO_6H:BRD-K57080016-001-04-3:80	selumetinib	BRD-K57080016-001-04-3	0.00273224
CPC006_HT29_6H:BRD-K91623615-001-01-9:10	ABT-751	BRD-K91623615-001-01-9	0.00273224
CPC005_VCAP_6H:BRD-A08003242-001-02-7:10	rhodomyrtoxin-b	BRD-A08003242-001-02-7	0.00273224
CPC007_VCAP_24H:BRD-K93975822-001-05-1:10	BRD-K93975822	BRD-K93975822-001-05-1	0.00273224
CPC009_A375_6H:BRD-K23149109-019-01-3:10	BRD-K23149109	BRD-K23149109-019-01-3	0.00273224
CPC014_A549_6H:BRD-U33728988-000-01-6:10	QL-X-138	BRD-U33728988-000-01-6	0.00273224
CPC012_MCF7_24H:BRD-K63954456-001-01-4:10	BRD-K63954456	BRD-K63954456-001-01-4	0.00273224
PCLB003_HCC515_24H:BRD-K01877528-001-10-7:0.04	TL-HRAS-61	BRD-K01877528-001-10-7	0.00273224
CPC007_HT29_6H:BRD-K78883024-067-02-0:10	BRD-K78883024	BRD-K78883024-067-02-0	0.00273224
CPC018_A549_24H:BRD-K67439147-001-01-7:10	SIB-1893	BRD-K67439147-001-01-7	0.00273224
CPC003_HCC515_24H:BRD-K13169950-001-04-5:10	NSC-3852	BRD-K13169950-001-04-5	0.00273224
CPC013_ASC_24H:BRD-A09749088-001-01-3:10	ST-023431	BRD-A09749088-001-01-3	0.00273224
MUC.CP001_MCF7_24H:BRD-K78659596-001-01-3:1.1111	MLN-2238	BRD-K78659596-001-01-3	0.00273224
CPC014_PC3_6H:BRD-K52911425-001-01-5:10	GDC-0941	BRD-K52911425-001-01-5	0.00273224
NMH002_NPC_6H:BRD-K26521938-001-06-4:10	dinoprostone	BRD-K26521938-001-06-4	0.00273224
CPC005_PC3_6H:BRD-A54845972-066-01-5:10	dihydroergotamine	BRD-A54845972-066-01-5	0.00273224
CPC006_A549_24H:BRD-K15108141-001-01-7:0.08	gemcitabine	BRD-K15108141-001-01-7	0.00273224
CPC010_PC3_6H:BRD-K64835161-019-03-8:10	BRD-K64835161	BRD-K64835161-019-03-8	0.00273224
CPC008_PC3_6H:BRD-K61718261-001-04-4:10	BRD-K61718261	BRD-K61718261-001-04-4	0.00273224
CPC006_HT29_6H:BRD-K67844266-001-01-3:11.1	MLN-4924	BRD-K67844266-001-01-3	0.00273224
CPC004_VCAP_24H:BRD-A58564983-001-03-8:10	selamectin	BRD-A58564983-001-03-8	0.00273224
CPC015_HT29_6H:BRD-K42098891-003-13-0:10	protriptyline	BRD-K42098891-003-13-0	0.00273224
CPC006_VCAP_6H:BRD-K82135108-001-01-9:10	elesclomol	BRD-K82135108-001-01-9	0.00273224
CPC011_MCF7_24H:BRD-K25433859-003-19-7:10	maprotiline	BRD-K25433859-003-19-7	0.00273224
CPC008_HT29_6H:BRD-A66604020-001-01-1:10	BRD-A66604020	BRD-A66604020-001-01-1	0.00273224
CPC012_MCF7_24H:BRD-K28610502-001-01-0:10	RAN-05	BRD-K28610502-001-01-0	0.00273224
CPC016_ASC_24H:BRD-K97365803-001-01-3:10	PI-828	BRD-K97365803-001-01-3	0.00273224
CPC012_VCAP_24H:BRD-K68202742-001-06-6:10	trichostatin-a	BRD-K68202742-001-06-6	0.00273224
CPC014_MCF7_6H:BRD-K98381590-001-01-6:10	RAN-07	BRD-K98381590-001-01-6	0.00273224
CPC003_HCC515_6H:BRD-K37691127-001-02-2:10	hinokitiol	BRD-K37691127-001-02-2	0.00273224
CPC006_HEPG2_6H:BRD-K47983010-001-02-1:10	BX-795	BRD-K47983010-001-02-1	0.00273224
CPC006_LOVO_6H:BRD-A85860691-001-02-2:0.08	chaetocin	BRD-A85860691-001-02-2	0.00273224
CPC008_HT29_6H:BRD-K98439022-001-01-0:10	BRD-K98439022	BRD-K98439022-001-01-0	0.00273224
CPC007_PC3_6H:BRD-K84203638-001-05-3:10	BRD-K84203638	BRD-K84203638-001-05-3	0.00273224
CPC001_VCAP_6H:BRD-K97365803-001-01-3:10	PI-828	BRD-K97365803-001-01-3	0.00273224
CPC008_A549_6H:BRD-K73044744-001-03-0:10	KU-C104495	BRD-K73044744-001-03-0	0.00273224
CPC004_PC3_6H:BRD-K47659338-003-01-0:10	EMD-386088	BRD-K47659338-003-01-0	0.00273224
CPC019_HT29_6H:BRD-K84874839-001-06-6:10	BRD-K84874839	BRD-K84874839-001-06-6	0.00273224
CPC009_HCC515_6H:BRD-K58618158-001-01-3:10	BRD-K58618158	BRD-K58618158-001-01-3	0.00273224
CPC015_ASC_24H:BRD-K82036761-003-07-0:10	sertraline	BRD-K82036761-003-07-0	0.00273224
CPC015_MCF7_6H:BRD-K03109492-001-01-4:10	NSC-663284	BRD-K03109492-001-01-4	0.00273224
CPC014_MCF7_6H:BRD-K91701654-001-01-5:10	U-0126	BRD-K91701654-001-01-5	0.00273224
CPC007_MCF7_24H:BRD-K67118123-001-06-4:10	BRD-K67118123	BRD-K67118123-001-06-4	0.00273224
CPC006_HT29_6H:BRD-A62182663-001-01-4:10	YK-4279	BRD-A62182663-001-01-4	0.00273224
CPC003_HA1E_6H:BRD-K15409150-001-01-7:10	penfluridol	BRD-K15409150-001-01-7	0.00273224
CPC018_HT29_6H:BRD-K41567364-001-01-2:10	SB-334867	BRD-K41567364-001-01-2	0.00273224
CPC004_VCAP_24H:BRD-A55416093-001-03-1:10	colforsin	BRD-A55416093-001-03-1	0.00273224
CPC009_HEPG2_6H:BRD-K49094915-019-01-5:10	BRD-K49094915	BRD-K49094915-019-01-5	0.00273224
CPC012_HCC515_6H:BRD-K03736784-001-01-1:10	MD-II-038	BRD-K03736784-001-01-1	0.00273224
CPC006_A375_6H:BRD-K35716340-001-02-0:12	BRD-K35716340	BRD-K35716340-001-02-0	0.00273224
LJP002_MCF10A_6H:BRD-K41859756-001-03-5:2	NVP-AUY922	BRD-K41859756-001-03-5	0.00273224
CPC012_PC3_24H:BRD-K62169556-001-01-9:10	BRD-K62169556	BRD-K62169556-001-01-9	0.00273224
CPC008_PC3_24H:BRD-K18711687-019-01-7:10	BRD-K18711687	BRD-K18711687-019-01-7	0.00273224
CPD002_PC3_24H:BRD-K52075715-001-04-2:10	oxibendazole	BRD-K52075715-001-04-2	0.00273224
CPC012_PHH_24H:BRD-K11758216-001-01-3:10	RAN-03	BRD-K11758216-001-01-3	0.00273224
CPC006_PC3_6H:BRD-K56301217-001-01-7:11.1	ABT-737	BRD-K56301217-001-01-7	0.00273224
CPC015_HT29_6H:BRD-A22032524-074-04-0:10	amlodipine	BRD-A22032524-074-04-0	0.00273224
CPC015_A549_6H:BRD-A34806832-001-02-7:10	proscillaridin	BRD-A34806832-001-02-7	0.00273224
CPC013_A375_6H:BRD-U68942961-000-01-2:10	JW-7-24-1	BRD-U68942961-000-01-2	0.00273224
CPC012_VCAP_24H:BRD-K86269644-001-01-3:10	BRD-K86269644	BRD-K86269644-001-01-3	0.00273224
CPC010_HEPG2_6H:BRD-K93034159-001-20-9:10	cladribine	BRD-K93034159-001-20-9	0.00273224
CPC011_VCAP_24H:BRD-K94441233-001-09-8:10	mevastatin	BRD-K94441233-001-09-8	0.00273224
CPC011_HT29_6H:BRD-K33106058-001-12-7:10	cytarabine	BRD-K33106058-001-12-7	0.00273224
CPC004_HCC515_24H:BRD-K82941592-238-02-9:10	rosuvastatin	BRD-K82941592-238-02-9	0.00273224
CPC010_MCF7_6H:BRD-A18411371-001-10-6:10	BRD-A18411371	BRD-A18411371-001-10-6	0.00273224
CPC014_VCAP_24H:BRD-K38775274-001-13-0:10	dexamethasone	BRD-K38775274-001-13-0	0.00273224
CPC014_MCF7_24H:BRD-K89085489-001-11-7:10	fenretinide	BRD-K89085489-001-11-7	0.00273224
CPC009_VCAP_6H:BRD-A31159102-003-23-9:10	fluoxetine	BRD-A31159102-003-23-9	0.00273224
CPC020_VCAP_6H:BRD-A17655518-001-18-6:10	ibuprofen	BRD-A17655518-001-18-6	0.00273224
CPC006_VCAP_6H:BRD-K73395020-001-01-5:10	SA-1478088	BRD-K73395020-001-01-5	0.00273224
CPC017_A549_6H:BRD-A54927599-001-07-8:10	KF-38789	BRD-A54927599-001-07-8	0.00273224
CPC006_A375_6H:BRD-K92301463-001-03-0:10	16,16-dimethylprostaglandin-e2	BRD-K92301463-001-03-0	0.00273224
CPC006_NCIH508_6H:BRD-K78659596-001-01-3:10	MLN-2238	BRD-K78659596-001-01-3	0.00273224
CPC019_A549_24H:BRD-K37043259-001-01-8:10	BRD-K37043259	BRD-K37043259-001-01-8	0.00273224
CPC005_PC3_6H:BRD-A42346008-003-03-6:10	metanephrine	BRD-A42346008-003-03-6	0.00273224
CPC012_ASC_24H:BRD-K71935468-001-01-9:10	BRD-K71935468	BRD-K71935468-001-01-9	0.00273224
CPC015_MCF7_24H:BRD-K70505054-001-02-9:10	ranitidine	BRD-K70505054-001-02-9	0.00273224
CPC002_PC3_24H:BRD-K60298136-001-01-7:10	ITE	BRD-K60298136-001-01-7	0.00273224
CPC017_MCF7_24H:BRD-K76840893-003-01-7:10	RS-17053	BRD-K76840893-003-01-7	0.00273224
CPC011_VCAP_6H:BRD-K18779551-003-05-2:10	bifemelane	BRD-K18779551-003-05-2	0.00273224
CPC016_HT29_6H:BRD-A19195498-050-09-1:10	trimipramine	BRD-A19195498-050-09-1	0.00273224
CPC007_A549_24H:BRD-K06956503-001-02-0:10	BRD-K06956503	BRD-K06956503-001-02-0	0.00273224
CPC006_HCC515_6H:BRD-K86574132-001-04-9:48	BRD-K86574132	BRD-K86574132-001-04-9	0.00273224
PRISM001_PC3_6H:BRD-K36740062-001-02-5:5	GSK-1070916	BRD-K36740062-001-02-5	0.00273224
CPC004_HCC515_24H:BRD-K09631521-001-05-7:10	thiotepa	BRD-K09631521-001-05-7	0.00273224
CPC019_PC3_24H:BRD-K40956802-001-04-2:10	SD-6-035-A8	BRD-K40956802-001-04-2	0.00273224
CPC003_HA1E_6H:BRD-K36007650-300-02-3:10	puromycin	BRD-K36007650-300-02-3	0.00273224
CPC004_HT29_6H:BRD-A69636825-003-03-9:10	diltiazem	BRD-A69636825-003-03-9	0.00273224
CPC006_HT29_6H:BRD-A19633847-050-20-6:10	perhexiline	BRD-A19633847-050-20-6	0.00273224
CPC010_VCAP_24H:BRD-K57037351-001-05-3:10	BRD-K57037351	BRD-K57037351-001-05-3	0.00273224
CPC017_A549_6H:BRD-K29173907-001-03-5:10	isoflupredone	BRD-K29173907-001-03-5	0.00273224
CPC014_MCF7_6H:BRD-K73982490-001-01-1:10	BI-78D3	BRD-K73982490-001-01-1	0.00273224
CPC012_VCAP_6H:BRD-K10573841-001-01-0:10	tunicamycin	BRD-K10573841-001-01-0	0.00273224
CPC009_PC3_24H:BRD-K10114046-001-01-6:10	BRD-K10114046	BRD-K10114046-001-01-6	0.00273224
LJP002_MCF10A_24H:BRD-K41859756-001-03-5:0.4	NVP-AUY922	BRD-K41859756-001-03-5	0.00273224
CPC004_HCC515_24H:BRD-K51290057-001-01-0:10	SA-792709	BRD-K51290057-001-01-0	0.00273224
CPC019_HT29_6H:BRD-K89451433-001-01-9:10	BRD-K89451433	BRD-K89451433-001-01-9	0.00273224
CPC006_HT29_24H:BRD-K56343971-001-02-3:10	vemurafenib	BRD-K56343971-001-02-3	0.00273224
CPC012_VCAP_6H:BRD-K32485462-001-01-9:10	BRD-K32485462	BRD-K32485462-001-01-9	0.00273224
CPC015_A375_6H:BRD-A59174698-003-12-8:10	ritodrine	BRD-A59174698-003-12-8	0.00273224
CPC006_SNUC4_6H:BRD-K01976263-003-04-5:0.63	emetine	BRD-K01976263-003-04-5	0.00273224
CPC006_HT29_6H:BRD-K43620258-001-01-6:80	CHEMBL-399379	BRD-K43620258-001-01-6	0.00273224
CPC012_MCF7_6H:BRD-K45842176-001-01-3:10	BRD-K45842176	BRD-K45842176-001-01-3	0.00273224
CPC005_A549_24H:BRD-K26979635-001-01-1:10	NS-3694	BRD-K26979635-001-01-1	0.00273224
CPC001_HA1E_24H:BRD-K81209512-001-01-3:10	AG-494	BRD-K81209512-001-01-3	0.00273224
CPC003_HA1E_24H:BRD-K37691127-001-02-2:10	hinokitiol	BRD-K37691127-001-02-2	0.00273224
CPC003_VCAP_24H:BRD-A95513702-001-03-0:10	androsta-1,4-dien-3,17-dione	BRD-A95513702-001-03-0	0.00273224
CPC020_PC3_6H:BRD-K72093121-001-13-0:10	vidarabine	BRD-K72093121-001-13-0	0.00273224
CPC006_HCC515_24H:BRD-K39503511-001-02-1:80	quiflapon	BRD-K39503511-001-02-1	0.00273224
MUC.CP003_MCF7_24H:BRD-K80431395-001-02-4:3.3333	triciribine	BRD-K80431395-001-02-4	0.00273224
CPC019_HT29_6H:BRD-K34363599-001-02-0:10	RJC-00245SC	BRD-K34363599-001-02-0	0.00273224
CPC005_A549_24H:BRD-K19554809-001-01-1:10	MK-212	BRD-K19554809-001-01-1	0.00273224
LJP001_BT20_6H:BRD-K01436366-001-05-7:10	XMD-1150	BRD-K01436366-001-05-7	0.00273224
CPC014_SKB_24H:BRD-U86922168-000-01-3:10	QL-XII-47	BRD-U86922168-000-01-3	0.00273224
CPC013_HEPG2_6H:BRD-K49865102-001-01-9:10	PD-0325901	BRD-K49865102-001-01-9	0.00273224
CPC001_VCAP_24H:BRD-K29668683-300-01-4:10	BD-1063	BRD-K29668683-300-01-4	0.00273224
CPC014_PC3_24H:BRD-K80725632-001-04-8:10	lavendustin-c	BRD-K80725632-001-04-8	0.00273224
HOG001_A549_6H:BRD-K92317137-001-04-0:10	BRD-K92317137	BRD-K92317137-001-04-0	0.00273224
CPC019_A549_24H:BRD-K85818861-001-01-4:10	BRD-K85818861	BRD-K85818861-001-01-4	0.00273224
CPC018_A375_6H:BRD-A62890442-001-01-0:10	3-methyl-GABA	BRD-A62890442-001-01-0	0.00273224
CPC009_MCF7_24H:BRD-K89224880-001-07-5:10	BRD-K89224880	BRD-K89224880-001-07-5	0.00273224
CPC016_SKB_24H:BRD-K88677950-001-01-3:10	PD-198306	BRD-K88677950-001-01-3	0.00273224
CPC017_MCF7_24H:BRD-K14821540-001-03-9:10	FCCP	BRD-K14821540-001-03-9	0.00273224
CPC013_HA1E_6H:BRD-K64881305-001-01-1:10	ispinesib	BRD-K64881305-001-01-1	0.00273224
CPC015_MCF7_24H:BRD-K39120595-304-03-9:10	bithionol	BRD-K39120595-304-03-9	0.00273224
CPC019_HEPG2_6H:BRD-K35424586-001-02-4:10	SA-247714	BRD-K35424586-001-02-4	0.00273224
CPC011_VCAP_24H:BRD-K00532621-003-06-9:10	midazolam	BRD-K00532621-003-06-9	0.00273224
HOG003_A549_24H:BRD-K06792661-001-01-9:3.3333	narciclasine	BRD-K06792661-001-01-9	0.00273224
CPC019_VCAP_24H:BRD-K28377013-001-01-8:10	BRD-K28377013	BRD-K28377013-001-01-8	0.00273224
CPC013_VCAP_6H:BRD-K71670746-001-01-6:10	BRD-K71670746	BRD-K71670746-001-01-6	0.00273224
CPC006_A375_6H:BRD-K19295594-001-08-5:11.1	gossypol	BRD-K19295594-001-08-5	0.00273224
CPC006_HT29_6H:BRD-K16406336-311-01-2:10	methylene-blue	BRD-K16406336-311-01-2	0.00273224
CPC012_HA1E_6H:BRD-K09661167-001-06-1:10	BRD-K09661167	BRD-K09661167-001-06-1	0.00273224
CPC002_HCC515_24H:BRD-K01567962-001-07-3:10	pyrazolanthrone	BRD-K01567962-001-07-3	0.00273224
CPC012_MCF7_24H:BRD-A27640568-001-01-1:10	BRD-A27640568	BRD-A27640568-001-01-1	0.00273224
CPC006_A549_24H:BRD-K23363278-001-01-3:1	CYT-997	BRD-K23363278-001-01-3	0.00273224
CPC006_HT29_6H:BRD-K56477805-001-08-8:10	BRD-K56477805	BRD-K56477805-001-08-8	0.00273224
CPC010_PC3_6H:BRD-K55630727-001-04-7:10	BRD-K55630727	BRD-K55630727-001-04-7	0.00273224
CPC006_HT29_6H:BRD-K90999434-003-01-9:10	BRD-K90999434	BRD-K90999434-003-01-9	0.00273224
CPC013_HCC515_6H:BRD-K28120222-001-05-0:10	parthenolide	BRD-K28120222-001-05-0	0.00273224
CPC018_HT29_6H:BRD-K37846922-001-04-5:10	3,3'-diindolylmethane	BRD-K37846922-001-04-5	0.00273224
CPC003_VCAP_6H:BRD-K37691127-001-02-2:10	hinokitiol	BRD-K37691127-001-02-2	0.00273224
CPC019_VCAP_6H:BRD-K36317223-001-01-0:10	BRD-K36317223	BRD-K36317223-001-01-0	0.00273224
CPC015_A375_6H:BRD-A01320529-001-05-9:10	salmeterol	BRD-A01320529-001-05-9	0.00273224
CPC019_PC3_6H:BRD-K48803730-001-01-1:10	BRD-K48803730	BRD-K48803730-001-01-1	0.00273224
CPC005_HA1E_24H:BRD-A13133631-001-03-2:10	fluorometholone	BRD-A13133631-001-03-2	0.00273224
CPC006_PC3_24H:BRD-K90999434-003-01-9:10	BRD-K90999434	BRD-K90999434-003-01-9	0.00273224
CPC018_A375_6H:BRD-K11163873-001-02-8:10	phenanthridone	BRD-K11163873-001-02-8	0.00273224
CPC010_PC3_24H:BRD-K78062244-001-10-7:10	BRD-K78062244	BRD-K78062244-001-10-7	0.00273224
HOG003_MCF7_6H:BRD-A75409952-001-01-6:3.33	wortmannin	BRD-A75409952-001-01-6	0.00273224
CPC006_MCF7_24H:BRD-A15079084-001-02-9:10	phorbol-12-myristate-13-acetate	BRD-A15079084-001-02-9	0.00273224
CPC014_A375_6H:BRD-K75081836-001-01-3:10	BRD-K75081836	BRD-K75081836-001-01-3	0.00273224
HOG002_MCF7_6H:BRD-K21680192-300-10-2:3.33	mitoxantrone	BRD-K21680192-300-10-2	0.00273224
CPC009_MCF7_6H:BRD-K51377689-001-04-5:10	BRD-K51377689	BRD-K51377689-001-04-5	0.00273224
CPC020_HA1E_6H:BRD-K94173926-001-01-6:10	I-505056	BRD-K94173926-001-01-6	0.00273224
CPC008_MCF7_6H:BRD-K61718261-001-04-4:10	BRD-K61718261	BRD-K61718261-001-04-4	0.00273224
CPC020_A375_6H:BRD-A25088322-001-01-2:10	CVF-SUMO-7	BRD-A25088322-001-01-2	0.00273224
CPC009_HEPG2_6H:BRD-K59705555-001-01-6:10	BRD-K59705555	BRD-K59705555-001-01-6	0.00273224
CPC019_PC3_24H:BRD-K35424586-001-02-4:10	SA-247714	BRD-K35424586-001-02-4	0.00273224
CPC015_A549_24H:BRD-K97863768-001-02-8:10	prothionamide	BRD-K97863768-001-02-8	0.00273224
CPC010_VCAP_6H:BRD-K55127134-003-15-3:10	fluphenazine	BRD-K55127134-003-15-3	0.00273224
CPC012_HT29_6H:BRD-K59980915-001-01-0:10	BRD-K59980915	BRD-K59980915-001-01-0	0.00273224
CPC013_HA1E_6H:BRD-K80786583-001-01-5:10	BRD-K80786583	BRD-K80786583-001-01-5	0.00273224
CPC008_VCAP_6H:BRD-K99530743-001-01-3:10	BRD-K99530743	BRD-K99530743-001-01-3	0.00273224
LJP002_HS578T_6H:BRD-K93788137-001-01-7:10	PF-431396	BRD-K93788137-001-01-7	0.00273224
CPC006_A375_6H:BRD-A18763547-300-04-8:10	BAX-channel-blocker	BRD-A18763547-300-04-8	0.00273224
CPC014_HA1E_6H:BRD-K79404599-001-03-6:10	enzastaurin	BRD-K79404599-001-03-6	0.00273224
CPC019_VCAP_6H:BRD-K64366758-001-01-5:10	BRD-K64366758	BRD-K64366758-001-01-5	0.00273224
CPC011_PC3_24H:BRD-K00532621-003-06-9:10	midazolam	BRD-K00532621-003-06-9	0.00273224
LJP002_MDAMB231_24H:BRD-K37687095-001-02-8:0.08	AZD-8330	BRD-K37687095-001-02-8	0.00273224
CPC006_PC3_6H:BRD-K41859756-001-01-9:10	NVP-AUY922	BRD-K41859756-001-01-9	0.00273224
PCLB003_PC3_24H:BRD-K64606589-001-03-5:3.33	apicidin	BRD-K64606589-001-03-5	0.00273224
CPC005_MCF7_24H:BRD-K48722258-300-04-5:10	dilazep	BRD-K48722258-300-04-5	0.00273224
CPC011_VCAP_24H:BRD-A94543220-001-19-7:10	bifonazole	BRD-A94543220-001-19-7	0.00273224
CPC017_HT29_6H:BRD-K00486786-001-01-4:10	RO-08-2750	BRD-K00486786-001-01-4	0.00273224
CPC006_A375_6H:BRD-K51575138-001-01-7:10	TPCA-1	BRD-K51575138-001-01-7	0.00273224
CPC006_VCAP_24H:BRD-K02407574-001-04-8:0.31	parbendazole	BRD-K02407574-001-04-8	0.00273224
CPC011_A549_24H:BRD-K92093830-003-23-3:10	doxorubicin	BRD-K92093830-003-23-3	0.00273224
CPC013_HA1E_6H:BRD-K13390322-001-01-4:10	AT-7519	BRD-K13390322-001-01-4	0.00273224
CPC009_PC3_24H:BRD-K18861610-001-04-4:10	BRD-K18861610	BRD-K18861610-001-04-4	0.00273224
CPC009_MCF7_6H:BRD-K15716662-001-03-2:10	KU-C104493	BRD-K15716662-001-03-2	0.00273224
CPC007_A549_6H:BRD-A47816767-001-11-1:10	BRD-A47816767	BRD-A47816767-001-11-1	0.00273224
CPC014_HT29_6H:BRD-U29336476-000-01-3:10	XMD-16144	BRD-U29336476-000-01-3	0.00273224
CPC015_SKB_24H:BRD-A01643550-001-03-1:10	prednisolone	BRD-A01643550-001-03-1	0.00273224
CPC019_HT29_6H:BRD-K57678861-001-01-6:10	BRD-K57678861	BRD-K57678861-001-01-6	0.00273224
CPC003_HCC515_24H:BRD-K97309399-001-05-2:10	thiothixene	BRD-K97309399-001-05-2	0.00273224
CPC013_HT29_6H:BRD-K19181733-001-01-4:10	BRD-K19181733	BRD-K19181733-001-01-4	0.00273224
CPC018_MCF7_24H:BRD-K06980535-003-15-0:10	promazine	BRD-K06980535-003-15-0	0.00273224
CPC006_MCF7_24H:BRD-K82818427-001-01-4:44.4	batimastat	BRD-K82818427-001-01-4	0.00273224
CPC003_HA1E_6H:BRD-K36198571-001-01-2:10	WAY-170523	BRD-K36198571-001-01-2	0.00273224
CPC002_HA1E_24H:BRD-K15025317-001-05-2:10	BAY-11-7821	BRD-K15025317-001-05-2	0.00273224
CPC012_VCAP_24H:BRD-K09661167-001-06-1:10	BRD-K09661167	BRD-K09661167-001-06-1	0.00273224
MUC.CP003_MCF7_6H:BRD-A20697603-001-06-4:10	thiostrepton	BRD-A20697603-001-06-4	0.00273224
CPC014_PHH_24H:BRD-K69852452-001-02-6:10	F-1566-0341	BRD-K69852452-001-02-6	0.00273224
CPC006_HCC515_24H:BRD-A43331270-001-01-6:10	niguldipine	BRD-A43331270-001-01-6	0.00273224
CPC006_HT29_24H:BRD-A36275421-001-11-1:10	BRD-A36275421	BRD-A36275421-001-11-1	0.00273224
CPC009_VCAP_6H:BRD-K88172511-003-15-3:10	naltrexone	BRD-K88172511-003-15-3	0.00273224
LJP001_MDAMB231_6H:BRD-K04887706-001-05-7:10	AKT-inhibitor-1-2	BRD-K04887706-001-05-7	0.00273224
CPC008_HT29_6H:BRD-K44432556-001-03-0:10	VU-0418946-1	BRD-K44432556-001-03-0	0.00273224
ERG011_VCAP_24H:BRD-K36055864-001-16-8:10	cycloheximide	BRD-K36055864-001-16-8	0.00273224
CPC014_A375_6H:BRD-K23192422-001-01-1:10	lestaurtinib	BRD-K23192422-001-01-1	0.00273224
CPC019_PC3_6H:BRD-K10649245-001-01-0:10	BRD-K10649245	BRD-K10649245-001-01-0	0.00273224
CPC006_NCIH2073_6H:BRD-K49371609-310-01-1:0.09	PIK-75	BRD-K49371609-310-01-1	0.00273224
CPC006_HT29_6H:BRD-K68548958-001-01-2:20	BRD-K68548958	BRD-K68548958-001-01-2	0.00273224
LJP001_MDAMB231_6H:BRD-K93747373-001-01-6:10	HG-5-113-01	BRD-K93747373-001-01-6	0.00273224
CPC001_HCC515_6H:BRD-K40919711-001-02-4:10	BAPTA-AM	BRD-K40919711-001-02-4	0.00273224
CPC019_HT29_6H:BRD-K82092559-001-01-6:10	BRD-K82092559	BRD-K82092559-001-01-6	0.00273224
CPC008_HCC515_6H:BRD-K66884694-001-05-3:10	BRD-K66884694	BRD-K66884694-001-05-3	0.00273224
CPC012_HT29_6H:BRD-K69406317-001-01-8:10	BRD-K69406317	BRD-K69406317-001-01-8	0.00273224
CPC012_HCC515_6H:BRD-A19248578-001-02-9:10	latrunculin-b	BRD-A19248578-001-02-9	0.00273224
CPC005_HA1E_24H:BRD-A38749782-001-03-3:10	fludrocortisone	BRD-A38749782-001-03-3	0.00273224
CPC012_PC3_24H:BRD-K82837433-001-01-6:10	BRD-K82837433	BRD-K82837433-001-01-6	0.00273224
CPC016_NPC_24H:BRD-K37561857-001-06-4:10	zardaverine	BRD-K37561857-001-06-4	0.00273224
CPC018_A375_6H:BRD-K43887077-001-02-8:10	dopamine	BRD-K43887077-001-02-8	0.00273224
CPC005_HT29_24H:BRD-K55127134-300-07-0:10	fluphenazine	BRD-K55127134-300-07-0	0.00273224
LJP002_MCF7_24H:BRD-K42918627-001-01-9:10	GSK-2126458	BRD-K42918627-001-01-9	0.00273224
CPC010_HT29_6H:BRD-K59962020-001-10-1:10	CHEMBL-374350	BRD-K59962020-001-10-1	0.00273224
MUC.CP006_MCF7_24H:BRD-K51318897-001-05-4:10	fenbendazole	BRD-K51318897-001-05-4	0.00273224
CPC012_ASC_24H:BRD-K56001384-001-03-6:10	antimycin-a	BRD-K56001384-001-03-6	0.00273224
CPC014_MCF7_24H:BRD-K13927029-001-01-9:10	retinol	BRD-K13927029-001-01-9	0.00273224
CPC006_HCT116_6H:BRD-A79465854-001-01-3:10	auranofin	BRD-A79465854-001-01-3	0.00273224
MUC.CP001_MCF7_6H:BRD-K78659596-001-01-3:0.3704	MLN-2238	BRD-K78659596-001-01-3	0.00273224
CPC006_MCF7_24H:BRD-K35723520-001-01-0:10	darinaparsin	BRD-K35723520-001-01-0	0.00273224
CPC015_A549_24H:BRD-K92093830-003-05-0:10	doxorubicin	BRD-K92093830-003-05-0	0.00273224
CPC008_HCC515_6H:BRD-K62466453-001-04-7:10	BRD-K62466453	BRD-K62466453-001-04-7	0.00273224
CPC016_SKB_24H:BRD-K63675182-003-14-5:10	triflupromazine	BRD-K63675182-003-14-5	0.00273224
CPC019_MCF7_24H:BRD-K33720404-001-01-9:10	BRD-K33720404	BRD-K33720404-001-01-9	0.00273224
CPC012_A549_6H:BRD-K72238567-001-12-4:10	fludarabine	BRD-K72238567-001-12-4	0.00273224
CPC010_HT29_6H:BRD-K13605477-001-03-4:10	VU-0366968	BRD-K13605477-001-03-4	0.00273224
CPC019_HT29_6H:BRD-A81282034-001-02-9:10	BRD-A81282034	BRD-A81282034-001-02-9	0.00273224
CPC014_VCAP_24H:BRD-K73293050-001-01-5:10	WZ-3146	BRD-K73293050-001-01-5	0.00273224
CPC009_PC3_6H:BRD-K32318651-001-15-3:10	acyclovir	BRD-K32318651-001-15-3	0.00273224
PCLB002_A375_24H:BRD-K93754473:10	tamoxifen	BRD-K93754473	0.00273224
LJP002_MDAMB231_24H:BRD-K43389698-001-03-2:0.08	BMS-387032	BRD-K43389698-001-03-2	0.00273224
CPC014_A549_24H:BRD-K85493820-001-01-6:10	KM-00927	BRD-K85493820-001-01-6	0.00273224
CPC014_MCF7_24H:BRD-K70161581-001-01-5:10	BRD-K70161581	BRD-K70161581-001-01-5	0.00273224
CPC019_PC3_24H:BRD-K73371640-001-04-0:10	SD-6-035-A4	BRD-K73371640-001-04-0	0.00273224
CPC006_SW620_6H:BRD-A36630025-001-02-6:0.35	SN-38	BRD-A36630025-001-02-6	0.00273224
CPC020_VCAP_24H:BRD-K61250553-003-23-1:10	loperamide	BRD-K61250553-003-23-1	0.00273224
CPC019_PC3_6H:BRD-K57678861-001-01-6:10	BRD-K57678861	BRD-K57678861-001-01-6	0.00273224
CPC013_MCF7_24H:BRD-K64881305-001-01-1:10	ispinesib	BRD-K64881305-001-01-1	0.00273224
CPC006_MCF7_24H:BRD-K90382497-001-03-2:10	GW-843682X	BRD-K90382497-001-03-2	0.00273224
CPC016_A375_6H:BRD-A69815203-001-05-0:10	cyclosporin-a	BRD-A69815203-001-05-0	0.00273224
LJP001_SKBR3_24H:BRD-K64800655-001-03-3:0.08	PHA-793887	BRD-K64800655-001-03-3	0.00273224
DEB001_PC3_24H:BRD-K80738081-001-29-4:5	resveratrol	BRD-K80738081-001-29-4	0.00273224
CPC014_PC3_24H:BRD-K49685476-001-09-2:10	TTNPB	BRD-K49685476-001-09-2	0.00273224
CPC016_HEPG2_6H:BRD-K84709232-001-02-6:10	caffeic-acid	BRD-K84709232-001-02-6	0.00273224
CPC007_PC3_6H:BRD-K06748700-001-05-5:10	BRD-K06748700	BRD-K06748700-001-05-5	0.00273224
CPC012_A549_6H:BRD-A43155244-001-01-2:10	BRD-A43155244	BRD-A43155244-001-01-2	0.00273224
CPC006_MCF7_24H:BRD-K07303502-001-02-5:80	arachidonyl-trifluoro-methane	BRD-K07303502-001-02-5	0.00273224
CPC016_MCF7_24H:BRD-K78122587-300-01-9:10	NNC-55-0396	BRD-K78122587-300-01-9	0.00273224
CPC008_VCAP_24H:BRD-K74710236-001-04-8:10	VU-0410183-2	BRD-K74710236-001-04-8	0.00273224
CPC017_ASC_24H:BRD-K07888196-001-01-8:10	tyrphostin-AG-538	BRD-K07888196-001-01-8	0.00273224
HOG003_A549_6H:BRD-K60230970-001-04-3:0.3894	MG-132	BRD-K60230970-001-04-3	0.00273224
CPC019_PC3_24H:BRD-K34363599-001-02-0:10	RJC-00245SC	BRD-K34363599-001-02-0	0.00273224
CPC008_PC3_6H:BRD-K90912239-001-01-3:10	BRD-K90912239	BRD-K90912239-001-01-3	0.00273224
CPC005_MCF7_6H:BRD-A30435184-001-01-5:10	metergoline	BRD-A30435184-001-01-5	0.00273224
CPC008_PC3_24H:BRD-K88622704-001-05-9:10	BRD-K88622704	BRD-K88622704-001-05-9	0.00273224
CPC006_HCC515_6H:BRD-A35588707-001-03-0:1.25	teniposide	BRD-A35588707-001-03-0	0.00273224
CPC001_HCC515_24H:BRD-K46272620-001-02-2:10	valyltryptophan	BRD-K46272620-001-02-2	0.00273224
CPC008_VCAP_6H:BRD-K67619794-001-01-0:10	BRD-K67619794	BRD-K67619794-001-01-0	0.00273224
CPC011_PC3_24H:BRD-K84036904-001-05-4:10	testosterone	BRD-K84036904-001-05-4	0.00273224
CPC006_MCF7_6H:BRD-A70449690-001-01-4:10	forskolin	BRD-A70449690-001-01-4	0.00273224
CPC006_AGS_6H:BRD-K71799778-001-03-0:80	BML-259	BRD-K71799778-001-03-0	0.00273224
CPC013_PC3_6H:BRD-K94493764-001-01-3:10	BRD-K94493764	BRD-K94493764-001-01-3	0.00273224
CPC017_MCF7_6H:BRD-A24429032-003-01-6:10	HEAT	BRD-A24429032-003-01-6	0.00273224
CPC004_VCAP_6H:BRD-K71799949-001-18-2:10	carbamazepine	BRD-K71799949-001-18-2	0.00273224
CPC012_HT29_6H:BRD-K06652922-001-01-0:10	BRD-K06652922	BRD-K06652922-001-01-0	0.00273224
CPC010_MCF7_24H:BRD-K78062244-001-10-7:10	BRD-K78062244	BRD-K78062244-001-10-7	0.00273224
CPC020_VCAP_24H:BRD-A07780951-001-05-5:10	orciprenaline	BRD-A07780951-001-05-5	0.00273224
CPC012_A375_6H:BRD-A43155244-001-01-2:10	BRD-A43155244	BRD-A43155244-001-01-2	0.00273224
CPC007_VCAP_24H:BRD-K95196255-001-09-0:10	BRD-K95196255	BRD-K95196255-001-09-0	0.00273224
CPC012_PC3_24H:BRD-K21165668-001-01-2:10	BRD-K21165668	BRD-K21165668-001-01-2	0.00273224
CPC012_HT29_6H:BRD-K08307026-001-01-4:10	BRD-K08307026	BRD-K08307026-001-01-4	0.00273224
LJP002_BT20_24H:BRD-K43389698-001-03-2:0.08	BMS-387032	BRD-K43389698-001-03-2	0.00273224
ERG005_VCAP_6H:BRD-K18910433-001-14-3:20	estradiol	BRD-K18910433-001-14-3	0.00273224
CPC006_A549_24H:BRD-K28100108-001-01-0:15.7	BRD-K28100108	BRD-K28100108-001-01-0	0.00273224
CPC004_VCAP_6H:BRD-K67439147-001-01-7:10	SIB-1893	BRD-K67439147-001-01-7	0.00273224
CPC010_VCAP_6H:BRD-K41410256-001-03-2:10	balsalazide	BRD-K41410256-001-03-2	0.00273224
CPC014_PC3_6H:BRD-A55756846-001-16-2:10	H-7	BRD-A55756846-001-16-2	0.00273224
CPC004_HA1E_24H:BRD-K17075857-001-06-9:10	chloroxine	BRD-K17075857-001-06-9	0.00273224
CPC020_PC3_6H:BRD-K36927236-001-26-8:10	glibenclamide	BRD-K36927236-001-26-8	0.00273224
CPC020_HA1E_6H:BRD-K34332553-001-05-2:10	BRD-K34332553	BRD-K34332553-001-05-2	0.00273224
CPC004_HA1E_24H:BRD-K36055864-001-09-3:10	cycloheximide	BRD-K36055864-001-09-3	0.00273224
CPC014_VCAP_24H:BRD-U74615290-000-01-8:10	THZ-2-98-01	BRD-U74615290-000-01-8	0.00273224
CPC013_PC3_6H:BRD-K11663430-001-01-5:10	pyroxamide	BRD-K11663430-001-01-5	0.00273224
CPC007_HA1E_6H:BRD-K84203638-019-03-0:10	BRD-K84203638	BRD-K84203638-019-03-0	0.00273224
CPC008_HCC515_6H:BRD-K61718261-001-04-4:10	BRD-K61718261	BRD-K61718261-001-04-4	0.00273224
CPC006_T3M10_6H:BRD-M86331534-373-01-5:10	pyrvinium-pamoate	BRD-M86331534-373-01-5	0.00273224
CPC006_A375_6H:BRD-K94325918-001-03-8:10	kinetin-riboside	BRD-K94325918-001-03-8	0.00273224
CPC009_HT29_6H:BRD-K94390040-019-01-9:10	BRD-K94390040	BRD-K94390040-019-01-9	0.00273224
CPC012_PHH_24H:BRD-A62200266-001-01-5:10	BRD-A62200266	BRD-A62200266-001-01-5	0.00273224
CPC014_VCAP_6H:BRD-K99964838-001-03-6:10	bosutinib	BRD-K99964838-001-03-6	0.00273224
CPC019_PC3_6H:BRD-K33045404-001-01-1:10	BRD-K33045404	BRD-K33045404-001-01-1	0.00273224
CPC014_VCAP_24H:BRD-K84937637-001-03-2:10	sirolimus	BRD-K84937637-001-03-2	0.00273224
CPC008_A375_6H:BRD-K14355517-001-01-1:10	BRD-K14355517	BRD-K14355517-001-01-1	0.00273224
CPC013_VCAP_24H:BRD-K58347372-001-02-7:10	BRD-K58347372	BRD-K58347372-001-02-7	0.00273224
CPC016_HT29_6H:BRD-K37691127-001-02-2:10	hinokitiol	BRD-K37691127-001-02-2	0.00273224
CPC012_MCF7_6H:BRD-K74710236-001-02-2:10	VU-0410183-2	BRD-K74710236-001-02-2	0.00273224
CPD001_MCF7_24H:BRD-K56699285-001-16-9:10	metergoline	BRD-K56699285-001-16-9	0.00273224
CPC007_A375_6H:BRD-K19499941-001-09-1:10	BRD-K19499941	BRD-K19499941-001-09-1	0.00273224
CPC003_VCAP_6H:BRD-K38477985-001-01-8:10	malonoben	BRD-K38477985-001-01-8	0.00273224
CPC013_HT29_6H:BRD-K03122949-001-01-6:10	BRD-K03122949	BRD-K03122949-001-01-6	0.00273224
CPC014_HT29_6H:BRD-A59145032-003-01-6:10	BRD-A59145032	BRD-A59145032-003-01-6	0.00273224
CPC007_A375_6H:BRD-K58214070-001-07-3:10	BRD-K58214070	BRD-K58214070-001-07-3	0.00273224
CPC013_VCAP_24H:BRD-K67808578-001-01-1:10	BRD-K67808578	BRD-K67808578-001-01-1	0.00273224
CPC016_HT29_6H:BRD-A17065207-001-06-9:10	brefeldin-a	BRD-A17065207-001-06-9	0.00273224
CPC016_ASC_24H:BRD-A17065207-001-06-9:10	brefeldin-a	BRD-A17065207-001-06-9	0.00273224
CPC014_PC3_6H:BRD-K00337317-001-01-7:10	NU-7441	BRD-K00337317-001-01-7	0.00273224
PCLB002_PC3_24H:BRD-K84937637:1.11	sirolimus	BRD-K84937637	0.00273224
CPC014_A375_6H:BRD-K94018295-001-06-5:10	EMF-sumo1-3	BRD-K94018295-001-06-5	0.00273224
CPC004_HCC515_6H:BRD-K25836724-001-01-6:10	epitestosterone	BRD-K25836724-001-01-6	0.00273224
CPC014_MCF7_6H:BRD-K86930074-001-01-9:10	cediranib	BRD-K86930074-001-01-9	0.00273224
CPC018_HT29_6H:BRD-A02006392-001-09-9:10	nitrendipine	BRD-A02006392-001-09-9	0.00273224
CPC020_VCAP_24H:BRD-A79479878-001-06-5:10	testosterone	BRD-A79479878-001-06-5	0.00273224
CPC014_HA1E_6H:BRD-U66370498-000-01-0:10	androstanol	BRD-U66370498-000-01-0	0.00273224
CPC012_ASC_24H:BRD-K08307026-001-01-4:10	BRD-K08307026	BRD-K08307026-001-01-4	0.00273224
LJP002_MCF7_24H:BRD-K53281329-001-01-9:10	SYK-inhibitor	BRD-K53281329-001-01-9	0.00273224
CPC011_A549_24H:BRD-K01649396-003-05-5:10	indatraline	BRD-K01649396-003-05-5	0.00273224
CPC002_VCAP_6H:BRD-K39111395-001-01-6:10	BCL2-inhibitor	BRD-K39111395-001-01-6	0.00273224
CPC006_EFO27_6H:BRD-A77216878-001-01-4:10	manumycin-a	BRD-A77216878-001-01-4	0.00273224
MUC.CP003_MCF7_6H:BRD-K80431395-001-02-4:3.3333	triciribine	BRD-K80431395-001-02-4	0.00273224
CPC003_PC3_24H:BRD-K57546357-001-01-6:10	prunetin	BRD-K57546357-001-01-6	0.00273224
CPC004_VCAP_6H:BRD-K99411983-001-02-3:10	lumicolchicine	BRD-K99411983-001-02-3	0.00273224
CPC006_PL21_6H:BRD-K02526760-001-01-5:10	QS-11	BRD-K02526760-001-01-5	0.00273224
PCLB002_MCF7_24H:BRD-K72703948:10	ZM-447439	BRD-K72703948	0.00273224
CPC006_A549_6H:BRD-K78599730-001-02-6:9.08	manumycin-a	BRD-K78599730-001-02-6	0.00273224
CPC012_PC3_6H:BRD-K82837433-001-01-6:10	BRD-K82837433	BRD-K82837433-001-01-6	0.00273224
CPC008_HT29_6H:BRD-K02381115-001-01-7:10	BRD-K02381115	BRD-K02381115-001-01-7	0.00273224
CPC005_VCAP_6H:BRD-A47513740-001-02-5:10	calyculin	BRD-A47513740-001-02-5	0.00273224
CPC014_A549_24H:BRD-A45498368-001-02-2:10	WYE-125132	BRD-A45498368-001-02-2	0.00273224
CPC008_VCAP_24H:BRD-K52163391-001-05-4:10	BRD-K52163391	BRD-K52163391-001-05-4	0.00273224
CPC020_PC3_6H:BRD-K93568044-001-24-7:10	hydrocortisone	BRD-K93568044-001-24-7	0.00273224
CPC014_HT29_6H:BRD-K78431006-001-02-9:10	crizotinib	BRD-K78431006-001-02-9	0.00273224
CPC020_VCAP_6H:BRD-A62326914-001-02-2:10	paroxetine	BRD-A62326914-001-02-2	0.00273224
CPC002_PC3_6H:BRD-K52721684-001-02-2:10	PCO-400	BRD-K52721684-001-02-2	0.00273224
LJP001_HS578T_24H:BRD-K13390322-001-02-2:0.4	AT-7519	BRD-K13390322-001-02-2	0.00273224
CPC006_HT29_6H:BRD-A79465854-001-01-3:10	auranofin	BRD-A79465854-001-01-3	0.00273224
CPC017_A549_6H:BRD-K60762818-003-15-3:10	desipramine	BRD-K60762818-003-15-3	0.00273224
CPC013_ASC_24H:BRD-K48950795-001-01-2:10	BRD-K48950795	BRD-K48950795-001-01-2	0.00273224
CPC017_NPC_24H:BRD-K59469039-001-03-1:10	AG-879	BRD-K59469039-001-03-1	0.00273224
CPC014_HT29_6H:BRD-A39052811-377-01-4:10	mosapride	BRD-A39052811-377-01-4	0.00273224
CPC004_VCAP_6H:BRD-K89997465-001-05-3:10	chlorpromazine	BRD-K89997465-001-05-3	0.00273224
CPC014_VCAP_24H:BRD-A89907244-001-01-1:10	BRD-A89907244	BRD-A89907244-001-01-1	0.00273224
CPC019_PC3_24H:BRD-K93285993-001-01-7:10	BRD-K93285993	BRD-K93285993-001-01-7	0.00273224
CPC006_MCF7_24H:BRD-K61053657-001-01-4:80	BRD-K61053657	BRD-K61053657-001-01-4	0.00273224
CPC004_VCAP_24H:BRD-A92537424-001-03-9:10	danazol	BRD-A92537424-001-03-9	0.00273224
CPC001_PC3_24H:BRD-A87479750-001-01-9:10	tenidap	BRD-A87479750-001-01-9	0.00273224
CPC008_VCAP_6H:BRD-K20492338-001-01-1:10	BRD-K20492338	BRD-K20492338-001-01-1	0.00273224
CPC008_VCAP_24H:BRD-K57238941-001-06-2:10	BRD-K57238941	BRD-K57238941-001-06-2	0.00273224
CPC011_VCAP_24H:BRD-K01649396-003-05-5:10	indatraline	BRD-K01649396-003-05-5	0.00273224
CPC007_HT29_6H:BRD-K75644678-001-03-5:10	BRD-K75644678	BRD-K75644678-001-03-5	0.00273224
CPC013_SKB_24H:BRD-K45818044-001-01-3:10	SA-425500	BRD-K45818044-001-01-3	0.00273224
CPC011_A549_24H:BRD-K94441233-001-09-8:10	mevastatin	BRD-K94441233-001-09-8	0.00273224
CPC018_A375_6H:BRD-K84595254-001-03-0:10	strophanthidin	BRD-K84595254-001-03-0	0.00273224
CPC016_A375_6H:BRD-K88677950-001-01-3:10	PD-198306	BRD-K88677950-001-01-3	0.00273224
PCLB003_HA1E_24H:BRD-K78431006-001-05-2:10	crizotinib	BRD-K78431006-001-05-2	0.00273224
CPC015_MCF7_24H:BRD-K62200014-003-05-5:10	anagrelide	BRD-K62200014-003-05-5	0.00273224
CPC018_A549_6H:BRD-A28970875-300-03-1:10	puromycin	BRD-A28970875-300-03-1	0.00273224
CPC019_HT29_6H:BRD-K79131428-001-01-6:10	BRD-K79131428	BRD-K79131428-001-01-6	0.00273224
CPC014_MCF7_24H:BRD-K85402309-001-01-7:10	dovitinib	BRD-K85402309-001-01-7	0.00273224
LJP001_SKBR3_6H:BRD-K57080016-001-08-4:10	selumetinib	BRD-K57080016-001-08-4	0.00273224
CPC020_MCF7_6H:BRD-K06750613-001-01-6:10	GSK-1059615	BRD-K06750613-001-01-6	0.00273224
LJP001_SKBR3_24H:BRD-K64890080-001-09-6:10	BI-2536	BRD-K64890080-001-09-6	0.00273224
CPC002_VCAP_24H:BRD-K88677950-001-01-3:10	PD-198306	BRD-K88677950-001-01-3	0.00273224
CPC018_NPC_24H:BRD-K84595254-001-03-0:10	strophanthidin	BRD-K84595254-001-03-0	0.00273224
BRAF001_A375_24H:BRD-K09951645-001-02-7:10	dabrafenib	BRD-K09951645-001-02-7	0.00273224
CPC002_HCC515_24H:BRD-A35989968-001-03-4:10	megestrol	BRD-A35989968-001-03-4	0.00273224
CPC020_VCAP_6H:BRD-K86301799-001-30-6:10	dipyridamole	BRD-K86301799-001-30-6	0.00273224
CPC006_HCC15_6H:BRD-A35108200-001-04-7:10	dexamethasone	BRD-A35108200-001-04-7	0.00273224
CPC016_HEPG2_6H:BRD-A17065207-001-06-9:10	brefeldin-a	BRD-A17065207-001-06-9	0.00273224
CPC016_HT29_6H:BRD-A76528577-065-01-2:10	vincristine	BRD-A76528577-065-01-2	0.00273224
CPC006_HT29_24H:BRD-K10705233-003-02-8:40	GW-405833	BRD-K10705233-003-02-8	0.00273224
CPC017_HEPG2_6H:BRD-K12867552-001-01-3:10	THM-I-94	BRD-K12867552-001-01-3	0.00273224
DOS009_VCAP_24H:BRD-K27305650:10	LY-294002	BRD-K27305650	0.00273224
CPC006_HA1E_24H:BRD-K56343971-001-02-3:10	vemurafenib	BRD-K56343971-001-02-3	0.00273224
CPC005_MCF7_6H:BRD-A49225603-045-05-0:10	alimemazine	BRD-A49225603-045-05-0	0.00273224
CPC006_A375_24H:BRD-K52075040-001-03-0:44.4	cerulenin	BRD-K52075040-001-03-0	0.00273224
CPC004_VCAP_24H:BRD-K17075857-001-06-9:10	chloroxine	BRD-K17075857-001-06-9	0.00273224
CPC006_A375_6H:BRD-K08589866-001-01-0:10	linsitinib	BRD-K08589866-001-01-0	0.00273224
CPC013_HA1E_6H:BRD-K06623064-001-01-9:10	BRD-K06623064	BRD-K06623064-001-01-9	0.00273224
CPC007_A375_6H:BRD-A58924247-001-08-5:10	BRD-A58924247	BRD-A58924247-001-08-5	0.00273224
CPC010_HT29_6H:BRD-A37656721-001-04-3:10	BRD-A37656721	BRD-A37656721-001-04-3	0.00273224
CPC009_PC3_6H:BRD-K96704648-001-05-4:10	BRD-K96704648	BRD-K96704648-001-05-4	0.00273224
CPC008_HT29_6H:BRD-K88317944-001-01-5:10	VU-0420364-1	BRD-K88317944-001-01-5	0.00273224
CPC007_VCAP_24H:BRD-K40087974-001-10-5:10	BRD-K40087974	BRD-K40087974-001-10-5	0.00273224
MUC.CP005_MCF7_6H:BRD-A11007541-003-01-9:10	BCI-hydrochloride	BRD-A11007541-003-01-9	0.00273224
CPC006_HA1E_6H:BRD-K76703230-001-01-3:0.31	YM-155	BRD-K76703230-001-01-3	0.00273224
CPC001_HCC515_24H:BRD-K11696279-003-01-5:10	BU-239	BRD-K11696279-003-01-5	0.00273224
CPC009_VCAP_24H:BRD-K56593336-001-05-6:10	BRD-K56593336	BRD-K56593336-001-05-6	0.00273224
CPC012_PC3_24H:BRD-K10573841-001-01-0:10	tunicamycin	BRD-K10573841-001-01-0	0.00273224
CPC009_HCC515_6H:BRD-K01834163-001-04-1:10	BRD-K01834163	BRD-K01834163-001-04-1	0.00273224
CPC016_A549_6H:BRD-A60571864-001-03-3:10	budesonide	BRD-A60571864-001-03-3	0.00273224
CPC009_HT29_6H:BRD-K55722623-001-01-3:10	BRD-K55722623	BRD-K55722623-001-01-3	0.00273224
CPC018_HT29_6H:BRD-K41557448-001-01-3:10	BRD-K41557448	BRD-K41557448-001-01-3	0.00273224
CPC009_HT29_6H:BRD-K27721098-001-07-3:10	clopidogrel	BRD-K27721098-001-07-3	0.00273224
DOS022_VCAP_6H:BRD-A84481105:10	thioridazine	BRD-A84481105	0.00273224
CPC008_HEPG2_6H:BRD-K30351863-019-01-2:10	BRD-K30351863	BRD-K30351863-019-01-2	0.00273224
CPC014_HCC515_6H:BRD-K77008974-001-01-6:10	WYE-354	BRD-K77008974-001-01-6	0.00273224
CPC020_MCF7_24H:BRD-K81514393-001-01-0:10	BRD-K81514393	BRD-K81514393-001-01-0	0.00273224
LJP001_BT20_24H:BRD-K00337317-001-02-5:10	NU-7441	BRD-K00337317-001-02-5	0.00273224
CPC012_ASC_24H:BRD-K72615639-001-01-0:10	BRD-K72615639	BRD-K72615639-001-01-0	0.00273224
CPC009_MCF7_6H:BRD-K08219523-003-02-3:10	5-nonyloxytryptamine	BRD-K08219523-003-02-3	0.00273224
CPC012_A375_6H:BRD-K74797618-001-01-9:10	MD-049	BRD-K74797618-001-01-9	0.00273224
CPC020_PC3_6H:BRD-K29458283-001-25-7:10	chlorambucil	BRD-K29458283-001-25-7	0.00273224
CPC008_A375_6H:BRD-K76907295-001-03-8:10	VU-0418947-2	BRD-K76907295-001-03-8	0.00273224
CPC003_VCAP_6H:BRD-A01320529-001-05-9:10	salmeterol	BRD-A01320529-001-05-9	0.00273224
CPC019_PC3_24H:BRD-K98824517-001-06-4:10	BRD-K98824517	BRD-K98824517-001-06-4	0.00273224
LJP002_SKBR3_24H:BRD-K95435023-001-03-6:2	PHA-665752	BRD-K95435023-001-03-6	0.00273224
CPC014_MCF7_6H:BRD-K85985071-001-20-7:10	ellipticine	BRD-K85985071-001-20-7	0.00273224
CPC011_HT29_6H:BRD-K92093830-003-23-3:10	doxorubicin	BRD-K92093830-003-23-3	0.00273224
CPC012_PC3_6H:BRD-K54822214-001-01-7:10	BRD-K54822214	BRD-K54822214-001-01-7	0.00273224
CPC006_SW948_6H:BRD-K83289131-001-01-4:10	CAY-10618	BRD-K83289131-001-01-4	0.00273224
CPC013_MCF7_24H:BRD-K68202742-001-05-8:10	trichostatin-a	BRD-K68202742-001-05-8	0.00273224
CPC013_A549_24H:BRD-K63068307-001-01-4:10	ZSTK-474	BRD-K63068307-001-01-4	0.00273224
CPC013_PC3_24H:BRD-K51967704-001-01-0:10	BIIB021	BRD-K51967704-001-01-0	0.00273224
CPC012_MCF7_6H:BRD-K27170250-001-01-0:10	BRD-K27170250	BRD-K27170250-001-01-0	0.00273224
CPC014_VCAP_6H:BRD-K60460488-066-01-0:10	nelfinavir	BRD-K60460488-066-01-0	0.00273224
CPC010_A375_6H:BRD-K75641083-001-02-2:10	BRD-K75641083	BRD-K75641083-001-02-2	0.00273224
CPC014_SKB_24H:BRD-A52193669-001-01-7:10	withaferin-a	BRD-A52193669-001-01-7	0.00273224
CPC004_VCAP_24H:BRD-K25836724-001-01-6:10	epitestosterone	BRD-K25836724-001-01-6	0.00273224
CPC017_ASC_24H:BRD-K23478508-001-03-7:10	digoxin	BRD-K23478508-001-03-7	0.00273224
CPC014_SKB_24H:BRD-A18497530-001-05-3:10	5-iodotubercidin	BRD-A18497530-001-05-3	0.00273224
CPC009_PC3_24H:BRD-K51377689-001-04-5:10	BRD-K51377689	BRD-K51377689-001-04-5	0.00273224
CPC015_HT29_6H:BRD-K85119730-001-17-2:10	tolbutamide	BRD-K85119730-001-17-2	0.00273224
CPC013_HA1E_6H:BRD-K83643280-001-01-1:10	BG-FA-0953	BRD-K83643280-001-01-1	0.00273224
CPC004_PC3_6H:BRD-K47635719-001-03-9:10	dexamethasone	BRD-K47635719-001-03-9	0.00273224
CPC012_HT29_6H:BRD-K03857568-001-06-6:10	BRD-K03857568	BRD-K03857568-001-06-6	0.00273224
CPC019_MCF7_24H:BRD-K93127801-001-01-3:10	BRD-K93127801	BRD-K93127801-001-01-3	0.00273224
CPC007_HT29_6H:BRD-K19433082-001-04-0:10	BRD-K19433082	BRD-K19433082-001-04-0	0.00273224
CPC006_HEC108_6H:BRD-K49371609-310-01-1:0.09	PIK-75	BRD-K49371609-310-01-1	0.00273224
CPC006_A375_6H:BRD-K04623885-001-03-4:80	BIBR-1532	BRD-K04623885-001-03-4	0.00273224
CPC002_PC3_24H:BRD-K95763993-001-03-7:10	trapidil	BRD-K95763993-001-03-7	0.00273224
CPC009_A549_24H:BRD-K79222491-001-01-5:10	BRD-K79222491	BRD-K79222491-001-01-5	0.00273224
CPC018_A375_6H:BRD-K40530731-001-02-5:10	hyoscyamine	BRD-K40530731-001-02-5	0.00273224
CPC009_PC3_6H:BRD-K27721098-001-07-3:10	clopidogrel	BRD-K27721098-001-07-3	0.00273224
CPC004_PC3_24H:BRD-K02581333-001-01-8:10	protein-tyrosine-phosphatase-inhibitor-IV	BRD-K02581333-001-01-8	0.00273224
CPC019_MCF7_6H:BRD-K06405410-001-01-2:10	BRD-K06405410	BRD-K06405410-001-01-2	0.00273224
LJP001_MDAMB231_24H:BRD-K79090631-001-18-1:2	CGP-60474	BRD-K79090631-001-18-1	0.00273224
CPC020_VCAP_6H:BRD-K16533489-001-01-5:10	I-606051	BRD-K16533489-001-01-5	0.00273224
CPC010_VCAP_6H:BRD-A37735495-001-10-6:10	BRD-A37735495	BRD-A37735495-001-10-6	0.00273224
CPC006_A549_6H:BRD-K19216856-001-02-7:88.8	epigallocatechin	BRD-K19216856-001-02-7	0.00273224
CPC013_VCAP_6H:BRD-K28789065-001-01-1:10	BRD-K28789065	BRD-K28789065-001-01-1	0.00273224
CPC008_VCAP_24H:BRD-K02216544-001-01-6:10	BRD-K02216544	BRD-K02216544-001-01-6	0.00273224
CPC004_VCAP_6H:BRD-A19195498-050-09-1:10	trimipramine	BRD-A19195498-050-09-1	0.00273224
CPC004_HEPG2_6H:BRD-A97479839-003-08-3:10	piperidolate	BRD-A97479839-003-08-3	0.00273224
CPC006_PC3_24H:BRD-K33583600-001-09-6:10	isoliquiritigenin	BRD-K33583600-001-09-6	0.00273224
CPC009_HEPG2_6H:BRD-K52321331-019-01-2:10	BRD-K52321331	BRD-K52321331-019-01-2	0.00273224
CPC009_MCF7_24H:BRD-A84702196-001-07-6:10	penicillin	BRD-A84702196-001-07-6	0.00273224
CPC006_HT29_6H:BRD-K61250553-003-13-2:10	loperamide	BRD-K61250553-003-13-2	0.00273224
CPC004_PC3_24H:BRD-K66296774-001-02-0:10	fluvastatin	BRD-K66296774-001-02-0	0.00273224
CPC006_HA1E_6H:BRD-K28470988-001-01-2:10	L-690330	BRD-K28470988-001-01-2	0.00273224
CPC018_A549_24H:BRD-K08438429-001-01-0:10	BRD-K08438429	BRD-K08438429-001-01-0	0.00273224
CPC013_HA1E_6H:BRD-K19181733-001-01-4:10	BRD-K19181733	BRD-K19181733-001-01-4	0.00273224
CPC013_ASC_24H:BRD-K25504083-001-03-1:10	cytochalasin-d	BRD-K25504083-001-03-1	0.00273224
CPC018_A549_24H:BRD-K51318897-001-07-0:10	fenbendazole	BRD-K51318897-001-07-0	0.00273224
CPC001_PC3_24H:BRD-K82688027-001-01-5:10	RG-13022	BRD-K82688027-001-01-5	0.00273224
CPC019_MCF7_6H:BRD-K37043259-001-01-8:10	BRD-K37043259	BRD-K37043259-001-01-8	0.00273224
CPC009_VCAP_24H:BRD-K18726304-019-01-8:10	BRD-K18726304	BRD-K18726304-019-01-8	0.00273224
CPC019_MCF7_24H:BRD-K05197617-001-05-8:10	BRD-K05197617	BRD-K05197617-001-05-8	0.00273224
CPC004_HA1E_24H:BRD-K09537769-001-02-4:10	NU-7026	BRD-K09537769-001-02-4	0.00273224
CPC005_VCAP_24H:BRD-A16700644-003-03-6:10	isoxsuprine	BRD-A16700644-003-03-6	0.00273224
PCLB002_A375_24H:BRD-K59369769:10	tozasertib	BRD-K59369769	0.00273224
CPC001_VCAP_24H:BRD-A28318179-003-03-6:10	aminomethyltransferase	BRD-A28318179-003-03-6	0.00273224
CPC014_VCAP_6H:BRD-K77008974-001-01-6:10	WYE-354	BRD-K77008974-001-01-6	0.00273224
CPC007_VCAP_6H:BRD-K24426149-001-07-1:10	BRD-K24426149	BRD-K24426149-001-07-1	0.00273224
CPC010_PC3_6H:BRD-K29160485-001-02-4:10	BRD-K29160485	BRD-K29160485-001-02-4	0.00273224
CPC005_VCAP_24H:BRD-A98431941-003-02-1:10	ephedrine	BRD-A98431941-003-02-1	0.00273224
CPC010_HEPG2_6H:BRD-K27169919-001-07-2:10	BRD-K27169919	BRD-K27169919-001-07-2	0.00273224
CPC015_HT29_6H:BRD-A39969961-001-01-3:10	eplerenone	BRD-A39969961-001-01-3	0.00273224
CPC012_MCF7_6H:BRD-K99532291-001-03-1:10	SPB02303	BRD-K99532291-001-03-1	0.00273224
CPC006_HA1E_6H:BRD-K08316444-001-04-3:0.63	rotenone	BRD-K08316444-001-04-3	0.00273224
CPC008_MCF7_6H:BRD-K99530743-001-01-3:10	BRD-K99530743	BRD-K99530743-001-01-3	0.00273224
CPC019_PC3_24H:BRD-K86027709-001-01-7:10	BRD-K86027709	BRD-K86027709-001-01-7	0.00273224
CPC006_HA1E_6H:BRD-K05653692-003-04-7:64	DL-PDMP	BRD-K05653692-003-04-7	0.00273224
CPC014_VCAP_24H:BRD-K85493820-001-01-6:10	KM-00927	BRD-K85493820-001-01-6	0.00273224
CPC019_HT29_6H:BRD-K06405410-001-01-2:10	BRD-K06405410	BRD-K06405410-001-01-2	0.00273224
CPC015_A375_6H:BRD-K79131256-001-08-8:10	albendazole	BRD-K79131256-001-08-8	0.00273224
CPC013_MCF7_24H:BRD-K19181733-001-01-4:10	BRD-K19181733	BRD-K19181733-001-01-4	0.00273224
CPC017_A549_6H:BRD-A59943784-001-01-8:10	fluticasone	BRD-A59943784-001-01-8	0.00273224
CPC005_A375_24H:BRD-K39520573-001-01-2:10	GW-5074	BRD-K39520573-001-01-2	0.00273224
CPC014_PHH_24H:BRD-U33728988-000-01-6:10	QL-X-138	BRD-U33728988-000-01-6	0.00273224
CPC006_MCF7_6H:BRD-K70792160-003-02-0:24	10-DEBC	BRD-K70792160-003-02-0	0.00273224
CPC013_A549_24H:BRD-K66254772-001-01-3:10	RS-I-002-6	BRD-K66254772-001-01-3	0.00273224
CPC002_PC3_24H:BRD-K93480852-001-02-2:10	KN-93	BRD-K93480852-001-02-2	0.00273224
MUC.CP006_MCF7_24H:BRD-A55594068-065-02-3:0.3704	vinblastine	BRD-A55594068-065-02-3	0.00273224
CPC005_HCC515_6H:BRD-A65767837-001-03-6:10	hydrocortisone	BRD-A65767837-001-03-6	0.00273224
CPC006_HEPG2_6H:BRD-A02481876-001-09-9:60	importazole	BRD-A02481876-001-09-9	0.00273224
CPC004_HA1E_24H:BRD-K03109492-001-01-4:10	NSC-663284	BRD-K03109492-001-01-4	0.00273224
CPC006_VCAP_24H:BRD-K43620258-001-01-6:80	CHEMBL-399379	BRD-K43620258-001-01-6	0.00273224
CPC013_MCF7_24H:BRD-K66254772-001-01-3:10	RS-I-002-6	BRD-K66254772-001-01-3	0.00273224
CPC002_HCC515_6H:BRD-K24675965-001-02-5:10	LY-288513	BRD-K24675965-001-02-5	0.00273224
CPC014_MCF7_6H:BRD-K93331255-001-01-2:10	lypressin	BRD-K93331255-001-01-2	0.00273224
CPC014_SKB_24H:BRD-K69852452-001-02-6:10	F-1566-0341	BRD-K69852452-001-02-6	0.00273224
CPC006_HA1E_6H:BRD-A70449690-001-01-4:10	forskolin	BRD-A70449690-001-01-4	0.00273224
CPC019_PC3_24H:BRD-K58479490-001-02-5:10	BRD-K58479490	BRD-K58479490-001-02-5	0.00273224
CPC008_HT29_6H:BRD-K32636001-001-01-5:10	BRD-K32636001	BRD-K32636001-001-01-5	0.00273224
CPC008_MCF7_24H:BRD-K30351863-019-01-2:10	BRD-K30351863	BRD-K30351863-019-01-2	0.00273224
CPC014_VCAP_6H:BRD-A45498368-001-02-2:10	WYE-125132	BRD-A45498368-001-02-2	0.00273224
CPC012_MCF7_6H:BRD-K36087356-001-01-8:10	BRD-K36087356	BRD-K36087356-001-01-8	0.00273224
CPC007_VCAP_24H:BRD-K07790824-001-03-2:10	BRD-K07790824	BRD-K07790824-001-03-2	0.00273224
CPC019_VCAP_6H:BRD-K38340366-001-06-6:10	MW-STK33-1C	BRD-K38340366-001-06-6	0.00273224
CPC004_PC3_6H:BRD-K02265150-001-15-8:10	amoxapine	BRD-K02265150-001-15-8	0.00273224
CPC007_VCAP_6H:BRD-K68313733-001-11-2:10	BRD-K68313733	BRD-K68313733-001-11-2	0.00273224
CPC014_NEU_24H:BRD-A26199074-003-02-0:10	calmidazolium	BRD-A26199074-003-02-0	0.00273224
CPC004_HEPG2_6H:BRD-K98490050-001-01-8:10	amsacrine	BRD-K98490050-001-01-8	0.00273224
CPC007_A375_24H:BRD-K88198340-001-05-0:10	BRD-K88198340	BRD-K88198340-001-05-0	0.00273224
CPC006_VCAP_24H:BRD-K16406336-311-01-2:10	methylene-blue	BRD-K16406336-311-01-2	0.00273224
CPC017_MCF7_6H:BRD-K14618467-003-01-8:10	IKK-16	BRD-K14618467-003-01-8	0.00273224
CPC020_HT29_6H:BRD-K46499837-001-01-2:10	BRD-K46499837	BRD-K46499837-001-01-2	0.00273224
CPC005_A549_24H:BRD-K04210847-001-01-1:10	tamoxifen	BRD-K04210847-001-01-1	0.00273224
CPC001_PC3_24H:BRD-K06426971-001-01-9:10	ryuvidine	BRD-K06426971-001-01-9	0.00273224
CPC013_A549_24H:BRD-K62970326-001-01-9:10	BRD-K62970326	BRD-K62970326-001-01-9	0.00273224
LJP002_MCF7_6H:BRD-K44227013-001-01-5:10	ponatinib	BRD-K44227013-001-01-5	0.00273224
CPC005_HA1E_24H:BRD-A93477898-001-03-4:10	PETCM	BRD-A93477898-001-03-4	0.00273224
CPC006_PL21_6H:BRD-M86331534-373-01-5:10	pyrvinium-pamoate	BRD-M86331534-373-01-5	0.00273224
CPC014_HCC515_6H:BRD-K19499941-001-05-9:10	BRD-K19499941	BRD-K19499941-001-05-9	0.00273224
CPC015_HT29_6H:BRD-K95435023-001-01-0:10	PHA-665752	BRD-K95435023-001-01-0	0.00273224
KMS002_THP1_24H:BRD-K38340366-001-12-4:10	MW-STK33-1C	BRD-K38340366-001-12-4	0.00273224
CPC009_HA1E_6H:BRD-K18726304-019-01-8:10	BRD-K18726304	BRD-K18726304-019-01-8	0.00273224
CPC006_A375_6H:BRD-K86682249-001-05-7:10	BRD-K86682249	BRD-K86682249-001-05-7	0.00273224
CPC013_PC3_6H:BRD-K72451865-001-01-5:10	BRD-K72451865	BRD-K72451865-001-01-5	0.00273224
ERG014_VCAP_24H:BRD-K94544211-001-01-2:10.0365	BRD-K94544211	BRD-K94544211-001-01-2	0.00273224
CPC006_WSUDLCL2_6H:BRD-K24132293-001-16-0:10	piperlongumine	BRD-K24132293-001-16-0	0.00273224
CPC016_A375_6H:BRD-K08547377-003-03-2:10	irinotecan	BRD-K08547377-003-03-2	0.00273224
CPC020_A375_6H:BRD-K40645748-003-11-9:10	mefloquine	BRD-K40645748-003-11-9	0.00273224
CPC008_PC3_6H:BRD-K16618170-001-01-8:10	BRD-K16618170	BRD-K16618170-001-01-8	0.00273224
CPC011_VCAP_6H:BRD-K52080565-001-07-6:10	rilmenidine	BRD-K52080565-001-07-6	0.00273224
CPC002_VCAP_6H:BRD-K80334323-001-03-5:10	noretynodrel	BRD-K80334323-001-03-5	0.00273224
CPC006_HCC15_6H:BRD-A93255169-001-13-5:10	thalidomide	BRD-A93255169-001-13-5	0.00273224
CPC017_ASC_24H:BRD-A17453586-003-01-5:10	MDL-72832	BRD-A17453586-003-01-5	0.00273224
CPC019_A375_6H:BRD-K20000640-001-01-5:10	SA-247384	BRD-K20000640-001-01-5	0.00273224
CPC008_HT29_6H:BRD-K07259155-001-05-2:10	BRD-K07259155	BRD-K07259155-001-05-2	0.00273224
CPC014_MCF7_6H:BRD-U33728988-000-01-6:10	QL-X-138	BRD-U33728988-000-01-6	0.00273224
CPC006_HCC15_6H:BRD-A19633847-050-20-6:10	perhexiline	BRD-A19633847-050-20-6	0.00273224
CPC004_MCF7_6H:BRD-K39120595-304-03-9:10	bithionol	BRD-K39120595-304-03-9	0.00273224
CPC013_MCF7_24H:BRD-K50140147-001-03-6:10	NVP-TAE684	BRD-K50140147-001-03-6	0.00273224
CPC002_VCAP_6H:BRD-A62336480-001-02-5:10	niguldipine	BRD-A62336480-001-02-5	0.00273224
CPC006_LOVO_6H:BRD-A36630025-001-02-6:0.35	SN-38	BRD-A36630025-001-02-6	0.00273224
CPC009_PC3_24H:BRD-K11757396-004-01-1:10	BRD-K11757396	BRD-K11757396-004-01-1	0.00273224
CPC006_VCAP_24H:BRD-K89732114-001-05-9:10	trifluoperazine	BRD-K89732114-001-05-9	0.00273224
CPC005_A375_24H:BRD-K32828673-002-03-9:10	chelidonine	BRD-K32828673-002-03-9	0.00273224
CPC015_A549_24H:BRD-K79131256-001-08-8:10	albendazole	BRD-K79131256-001-08-8	0.00273224
CPC014_A549_6H:BRD-K33551950-001-01-6:10	radicicol	BRD-K33551950-001-01-6	0.00273224
CPC015_A375_6H:BRD-K28936863-051-18-1:10	ketotifen	BRD-K28936863-051-18-1	0.00273224
CPC019_VCAP_6H:BRD-K98426715-001-01-9:10	tubacin	BRD-K98426715-001-01-9	0.00273224
CPC006_HT29_6H:BRD-A12230535-001-02-6:44.4	nutlin-3	BRD-A12230535-001-02-6	0.00273224
CPC016_MCF7_24H:BRD-K84709232-001-02-6:10	caffeic-acid	BRD-K84709232-001-02-6	0.00273224
CPC010_VCAP_24H:BRD-K30097969-001-04-6:10	pitavastatin	BRD-K30097969-001-04-6	0.00273224
CPC014_VCAP_6H:BRD-A52886023-001-01-7:10	antimycin-a	BRD-A52886023-001-01-7	0.00273224
CPC005_VCAP_6H:BRD-K50464341-001-02-6:10	berbamine	BRD-K50464341-001-02-6	0.00273224
CPC006_VCAP_24H:BRD-K25737009-001-02-0:40	CD-1530	BRD-K25737009-001-02-0	0.00273224
PCLB003_MCF7_24H:BRD-K56411643-001-02-6:10	BRD-K56411643	BRD-K56411643-001-02-6	0.00273224
CPC017_HT29_6H:BRD-K40919711-001-02-4:10	BAPTA-AM	BRD-K40919711-001-02-4	0.00273224
CPC008_A375_6H:BRD-K66884694-001-05-3:10	BRD-K66884694	BRD-K66884694-001-05-3	0.00273224
MUC.CP002_MCF7_6H:BRD-K66792149-001-01-8:11.1	quinoclamine	BRD-K66792149-001-01-8	0.00273224
CPC019_MCF7_6H:BRD-K30849099-001-07-6:10	MW-STK33-2A	BRD-K30849099-001-07-6	0.00273224
CPC008_VCAP_6H:BRD-A38793261-001-01-5:10	BRD-A38793261	BRD-A38793261-001-01-5	0.00273224
CPC008_HEPG2_6H:BRD-K58853583-001-01-1:10	BRD-K58853583	BRD-K58853583-001-01-1	0.00273224
CPC014_HT29_6H:BRD-U31801276-000-01-4:10	WZ-7043	BRD-U31801276-000-01-4	0.00273224
CPC018_HT29_6H:BRD-K31792052-004-01-9:10	pifithrin	BRD-K31792052-004-01-9	0.00273224
BRAF001_A375_6H:BRD-K67578145-001-05-5:10	GDC-0879	BRD-K67578145-001-05-5	0.00273224
CPC019_PC3_24H:BRD-K28377013-001-01-8:10	BRD-K28377013	BRD-K28377013-001-01-8	0.00273224
CPC013_PC3_24H:BRD-K58347372-001-02-7:10	BRD-K58347372	BRD-K58347372-001-02-7	0.00273224
CPC008_MCF7_24H:BRD-K95037415-001-06-9:10	BRD-K95037415	BRD-K95037415-001-06-9	0.00273224
CPC004_PC3_24H:BRD-K04548931-003-05-8:10	pidorubicine	BRD-K04548931-003-05-8	0.00273224
CPC011_VCAP_24H:BRD-K25394294-001-11-5:10	oxaprozin	BRD-K25394294-001-11-5	0.00273224
CPC013_HCC515_6H:BRD-K51967704-001-01-0:10	BIIB021	BRD-K51967704-001-01-0	0.00273224
CPC014_PC3_6H:BRD-K36529613-001-01-8:10	PU-H71	BRD-K36529613-001-01-8	0.00273224
CPC018_HT29_6H:BRD-A64290322-001-01-6:10	cyclosporin-a	BRD-A64290322-001-01-6	0.00273224
CPC012_HA1E_6H:BRD-A43155244-001-01-2:10	BRD-A43155244	BRD-A43155244-001-01-2	0.00273224
CPC011_PC3_24H:BRD-K97514127-045-02-0:10	vinorelbine	BRD-K97514127-045-02-0	0.00273224
CPC020_VCAP_6H:BRD-K09186736-001-01-2:10	BRD-K09186736	BRD-K09186736-001-01-2	0.00273224
CPC010_PC3_6H:BRD-K00256256-001-03-8:10	BRD-K00256256	BRD-K00256256-001-03-8	0.00273224
CPC020_PC3_6H:BRD-K66788707-001-11-9:10	fludarabine	BRD-K66788707-001-11-9	0.00273224
CPC014_HT29_6H:BRD-K00337317-001-01-7:10	NU-7441	BRD-K00337317-001-01-7	0.00273224
CPC019_A375_6H:BRD-K67090983-001-01-5:10	BRD-K67090983	BRD-K67090983-001-01-5	0.00273224
CPC010_PC3_6H:BRD-A82976242-001-02-3:10	BRD-A82976242	BRD-A82976242-001-02-3	0.00273224
CPC014_ASC_24H:BRD-A26002865-001-01-5:10	verrucarin-a	BRD-A26002865-001-01-5	0.00273224
CPC014_HEPG2_6H:BRD-A55756846-001-16-2:10	H-7	BRD-A55756846-001-16-2	0.00273224
CPC014_SKB_24H:BRD-K19220233-001-01-5:10	JNK-9L	BRD-K19220233-001-01-5	0.00273224
CPC012_HCC515_6H:BRD-A55142378-001-02-1:10	STK-674938	BRD-A55142378-001-02-1	0.00273224
CPC012_HA1E_6H:BRD-K99532291-001-03-1:10	SPB02303	BRD-K99532291-001-03-1	0.00273224
CPC014_HCC515_6H:BRD-K70161581-001-01-5:10	BRD-K70161581	BRD-K70161581-001-01-5	0.00273224
CPC019_HT29_6H:BRD-K19885561-001-02-5:10	RDR-01440SC	BRD-K19885561-001-02-5	0.00273224
LJP001_MCF7_6H:BRD-K50140147-001-05-1:2	NVP-TAE684	BRD-K50140147-001-05-1	0.00273224
CPC006_MCF7_24H:BRD-K89329876-001-02-9:40	BRD-K89329876	BRD-K89329876-001-02-9	0.00273224
CPC006_HA1E_24H:BRD-K33272502-001-01-2:40	DG-041	BRD-K33272502-001-01-2	0.00273224
CPC015_MCF7_24H:BRD-A58564983-001-03-8:10	selamectin	BRD-A58564983-001-03-8	0.00273224
CPC020_VCAP_24H:BRD-K06009608-001-01-4:10	BRD-K06009608	BRD-K06009608-001-01-4	0.00273224
CPC004_PC3_24H:BRD-K59058766-003-15-1:10	chlorprothixene	BRD-K59058766-003-15-1	0.00273224
CPC007_HT29_6H:BRD-K84203638-019-03-0:10	BRD-K84203638	BRD-K84203638-019-03-0	0.00273224
CPC020_MCF7_6H:BRD-K40645748-003-11-9:10	mefloquine	BRD-K40645748-003-11-9	0.00273224
CPC005_MCF7_24H:BRD-K58299615-001-02-7:10	RO-90-7501	BRD-K58299615-001-02-7	0.00273224
CPC007_MCF7_24H:BRD-K72883421-001-05-7:10	BRD-K72883421	BRD-K72883421-001-05-7	0.00273224
CPC006_SW480_6H:BRD-K92317137-001-04-0:10	BRD-K92317137	BRD-K92317137-001-04-0	0.00273224
CPC019_PC3_6H:BRD-K58479490-001-02-5:10	BRD-K58479490	BRD-K58479490-001-02-5	0.00273224
ERG015_PC3_6H:BRD-K84450674-001-01-4:10.0045	BRD-K84450674	BRD-K84450674-001-01-4	0.00273224
CVD001_HUH7_6H:BRD-K76674262-001-01-7:10	homoharringtonine	BRD-K76674262-001-01-7	0.00273224
CPC004_A375_6H:BRD-A58564983-001-03-8:10	selamectin	BRD-A58564983-001-03-8	0.00273224
NMH002_FIBRNPC_24H:BRD-K94176593-001-04-5:10	TWS-119	BRD-K94176593-001-04-5	0.00273224
CPC019_HT29_6H:BRD-K08448573-001-01-3:10	BRD-K08448573	BRD-K08448573-001-01-3	0.00273224
CPC019_PC3_6H:BRD-K31856043-001-01-0:10	BRD-K31856043	BRD-K31856043-001-01-0	0.00273224
CPC001_HA1E_24H:BRD-K21667562-001-01-4:10	AM-404	BRD-K21667562-001-01-4	0.00273224
CPC019_HEPG2_6H:BRD-A81282034-001-02-9:10	BRD-A81282034	BRD-A81282034-001-02-9	0.00273224
CPC008_HEPG2_6H:BRD-K76907295-001-03-8:10	VU-0418947-2	BRD-K76907295-001-03-8	0.00273224
LJP001_MDAMB231_24H:BRD-K38615104-001-08-4:0.4	A-443644	BRD-K38615104-001-08-4	0.00273224
CPC007_A375_24H:BRD-K63569039-001-04-0:10	BRD-K63569039	BRD-K63569039-001-04-0	0.00273224
CPC005_HT29_6H:BRD-K03319035-003-02-7:10	maprotiline	BRD-K03319035-003-02-7	0.00273224
CPC006_VCAP_6H:BRD-K61662457-001-02-2:20	CAY-10594	BRD-K61662457-001-02-2	0.00273224
CPC012_ASC_24H:BRD-A19500257:10	geldanamycin	BRD-A19500257	0.00273224
CPC011_PC3_6H:BRD-K32398298-001-02-2:10	alprazolam	BRD-K32398298-001-02-2	0.00273224
CPC004_VCAP_24H:BRD-K99595596-004-03-4:10	salsolinol	BRD-K99595596-004-03-4	0.00273224
CPC007_HT29_6H:BRD-K68495126-001-04-7:10	BRD-K68495126	BRD-K68495126-001-04-7	0.00273224
CPC008_HT29_6H:BRD-A31946439-019-01-5:10	BRD-A31946439	BRD-A31946439-019-01-5	0.00273224
CPC017_MCF7_24H:BRD-A27143604-001-01-2:10	DPN	BRD-A27143604-001-01-2	0.00273224
CPC008_VCAP_6H:BRD-K58853583-001-01-1:10	BRD-K58853583	BRD-K58853583-001-01-1	0.00273224
CPC006_MCF7_24H:BRD-K30677119-001-01-0:11.1	PP-30	BRD-K30677119-001-01-0	0.00273224
CPC006_MCF7_24H:BRD-K92241597-001-02-9:80	tosedostat	BRD-K92241597-001-02-9	0.00273224
CPC014_A549_24H:BRD-K99964838-001-03-6:10	bosutinib	BRD-K99964838-001-03-6	0.00273224
CPC004_PC3_6H:BRD-K62200014-003-05-5:10	anagrelide	BRD-K62200014-003-05-5	0.00273224
CPC010_HT29_6H:BRD-K63157263-001-05-8:10	BRD-K63157263	BRD-K63157263-001-05-8	0.00273224
CPC012_MCF7_6H:BRD-A39093044-001-05-4:10	K784-3187	BRD-A39093044-001-05-4	0.00273224
CPC001_PC3_6H:BRD-A09828896-004-04-5:10	SKF-81297	BRD-A09828896-004-04-5	0.00273224
CPC006_HT29_6H:BRD-A62809825-001-01-7:10	thapsigargin	BRD-A62809825-001-01-7	0.00273224
CPC007_VCAP_24H:BRD-K07668032-001-07-9:10	BRD-K07668032	BRD-K07668032-001-07-9	0.00273224
CPC014_ASC_24H:BRD-K64800655-001-01-7:10	PHA-793887	BRD-K64800655-001-01-7	0.00273224
CPC005_HA1E_24H:BRD-K19554809-001-01-1:10	MK-212	BRD-K19554809-001-01-1	0.00273224
CPC017_A375_6H:BRD-K40919711-001-02-4:10	BAPTA-AM	BRD-K40919711-001-02-4	0.00273224
CPC010_HT29_6H:BRD-A37735495-001-10-6:10	BRD-A37735495	BRD-A37735495-001-10-6	0.00273224
CPC014_HCC515_6H:BRD-K09790412-001-03-8:10	H-9	BRD-K09790412-001-03-8	0.00273224
CPC004_HCC515_6H:BRD-A48237631-001-03-0:10	mitomycin-c	BRD-A48237631-001-03-0	0.00273224
CPC006_VCAP_24H:BRD-K07303502-001-02-5:80	arachidonyl-trifluoro-methane	BRD-K07303502-001-02-5	0.00273224
CPC005_HA1E_24H:BRD-K50836978-001-01-7:10	purvalanol-a	BRD-K50836978-001-01-7	0.00273224
CPC013_A549_6H:BRD-U82589721-000-01-4:10	HG-5-113-01	BRD-U82589721-000-01-4	0.00273224
CPC004_VCAP_6H:BRD-K39746403-084-03-1:10	erythromycin	BRD-K39746403-084-03-1	0.00273224
CPC014_HEPG2_6H:BRD-K81142122-001-15-8:10	STK-249718	BRD-K81142122-001-15-8	0.00273224
CPC007_VCAP_24H:BRD-A43126523-001-06-4:10	BRD-A43126523	BRD-A43126523-001-06-4	0.00273224
CPC002_HCC515_24H:BRD-K95785537-001-09-0:10	PP-2	BRD-K95785537-001-09-0	0.00273224
CPC006_PC3_6H:BRD-K92980438-001-01-7:160	BRD-K92980438	BRD-K92980438-001-01-7	0.00273224
CPC001_VCAP_6H:BRD-K40919711-001-02-4:10	BAPTA-AM	BRD-K40919711-001-02-4	0.00273224
CPC016_MCF7_24H:BRD-K59058766-003-15-1:10	chlorprothixene	BRD-K59058766-003-15-1	0.00273224
CPC002_PC3_6H:BRD-A62336480-001-02-5:10	niguldipine	BRD-A62336480-001-02-5	0.00273224
CPC002_PC3_6H:BRD-K90789829-003-03-3:10	nefazodone	BRD-K90789829-003-03-3	0.00273224
CPC001_VCAP_24H:BRD-K53878242-001-02-4:10	MMPX	BRD-K53878242-001-02-4	0.00273224
CPC006_A375_24H:BRD-K94325918-001-03-8:10	kinetin-riboside	BRD-K94325918-001-03-8	0.00273224
CPC019_VCAP_24H:BRD-K60067222-001-01-1:10	BRD-K60067222	BRD-K60067222-001-01-1	0.00273224
MUC.CP003_MCF7_6H:BRD-K68143200-001-04-2:10	SA-792541	BRD-K68143200-001-04-2	0.00273224
CPC012_PC3_6H:BRD-K28610502-001-01-0:10	RAN-05	BRD-K28610502-001-01-0	0.00273224
CPC006_HT29_6H:BRD-K56301217-001-01-7:11.1	ABT-737	BRD-K56301217-001-01-7	0.00273224
LJP001_SKBR3_6H:BRD-K99252563-001-01-1:2	QL-XII-47	BRD-K99252563-001-01-1	0.00273224
CPC004_HCC515_24H:BRD-A69815203-001-05-0:10	cyclosporin-a	BRD-A69815203-001-05-0	0.00273224
CPC016_MCF7_24H:BRD-K91370081-001-10-3:10	anisomycin	BRD-K91370081-001-10-3	0.00273224
CPC008_VCAP_24H:BRD-K24156250-001-06-1:10	BRD-K24156250	BRD-K24156250-001-06-1	0.00273224
LJP001_MDAMB231_6H:BRD-K97764662-001-12-4:10	PD-173074	BRD-K97764662-001-12-4	0.00273224
CPC006_A375_6H:BRD-K56343971-001-02-3:10	vemurafenib	BRD-K56343971-001-02-3	0.00273224
CPC020_A375_6H:BRD-K79390395-001-07-4:10	BRD-K79390395	BRD-K79390395-001-07-4	0.00273224
CPC014_NPC_24H:BRD-K82206012-001-01-3:10	BRD-K82206012	BRD-K82206012-001-01-3	0.00273224
CPC001_HCC515_6H:BRD-K29173907-001-03-5:10	isoflupredone	BRD-K29173907-001-03-5	0.00273224
CPC003_HCC515_6H:BRD-K28168037-001-01-3:10	fenretinide	BRD-K28168037-001-01-3	0.00273224
CPC009_MCF7_6H:BRD-K84762162-019-01-3:10	BRD-K84762162	BRD-K84762162-019-01-3	0.00273224
CPC006_A673_6H:BRD-A84045418-001-01-5:10	calpeptin	BRD-A84045418-001-01-5	0.00273224
CPC002_VCAP_24H:BRD-K25433859-003-14-8:10	maprotiline	BRD-K25433859-003-14-8	0.00273224
LJP001_SKBR3_6H:BRD-K92571446-001-01-4:2	WZ-3105	BRD-K92571446-001-01-4	0.00273224
PCLB002_HEPG2_24H:BRD-K02130563:0.04	panobinostat	BRD-K02130563	0.00273224
CPC017_SKB_24H:BRD-A25687296-300-03-5:10	emetine	BRD-A25687296-300-03-5	0.00273224
CPC016_HT29_6H:BRD-A49680073-001-01-9:10	cucurbitacin-i	BRD-A49680073-001-01-9	0.00273224
CPC014_VCAP_24H:BRD-K83988098-003-01-8:10	alvespimycin	BRD-K83988098-003-01-8	0.00273224
CPC014_SKB_24H:BRD-A45498368-001-02-2:10	WYE-125132	BRD-A45498368-001-02-2	0.00273224
CPC012_VCAP_6H:BRD-K15475572-001-01-8:10	BRD-K15475572	BRD-K15475572-001-01-8	0.00273224
CPC006_MCF7_24H:BRD-K60623809-001-02-0:10	SU-11652	BRD-K60623809-001-02-0	0.00273224
LJP002_MDAMB231_24H:BRD-K19220233-001-02-3:2	JNK-9L	BRD-K19220233-001-02-3	0.00273224
CPC012_PC3_6H:BRD-K81795824-001-01-4:10	BRD-K81795824	BRD-K81795824-001-01-4	0.00273224
CPC006_A375_6H:BRD-A67788537-001-01-7:120	salermide	BRD-A67788537-001-01-7	0.00273224
CPC009_HCC515_6H:BRD-K92981876-001-01-4:10	BRD-K92981876	BRD-K92981876-001-01-4	0.00273224
CPC020_PC3_24H:BRD-K10799896-001-18-9:10	clobetasol	BRD-K10799896-001-18-9	0.00273224
CPC005_A549_24H:BRD-K50464341-001-02-6:10	berbamine	BRD-K50464341-001-02-6	0.00273224
CPC020_A375_6H:BRD-K53308430-001-02-4:10	SA-1017940	BRD-K53308430-001-02-4	0.00273224
CPC009_VCAP_6H:BRD-K03829970-019-01-0:10	BRD-K03829970	BRD-K03829970-019-01-0	0.00273224
CPC002_HCC515_24H:BRD-A76528577-065-01-2:10	vincristine	BRD-A76528577-065-01-2	0.00273224
CVD001_HEPG2_6H:BRD-K18787491-001-05-2:3.2852	U-0126	BRD-K18787491-001-05-2	0.00273224
CPC006_HT29_24H:BRD-A41451487-001-06-2:160	PK-11195	BRD-A41451487-001-06-2	0.00273224
CPC013_ASC_24H:BRD-K03176945-001-01-6:10	BRD-K03176945	BRD-K03176945-001-01-6	0.00273224
CPC004_VCAP_24H:BRD-K09631521-001-05-7:10	thiotepa	BRD-K09631521-001-05-7	0.00273224
CPC006_MCF7_24H:BRD-K61323504-001-03-2:11.1	SB-225002	BRD-K61323504-001-03-2	0.00273224
CPC007_HT29_6H:BRD-K93875449-001-05-6:10	BRD-K93875449	BRD-K93875449-001-05-6	0.00273224
CPC017_MCF7_24H:BRD-K17896185-001-01-2:10	FIT	BRD-K17896185-001-01-2	0.00273224
CPC011_HT29_6H:BRD-K71103788-001-04-1:10	duloxetine	BRD-K71103788-001-04-1	0.00273224
CPC012_VCAP_6H:BRD-K72429558-001-01-3:10	BRD-K72429558	BRD-K72429558-001-01-3	0.00273224
CPC013_ASC_24H:BRD-A14178283-001-01-1:10	BRD-A14178283	BRD-A14178283-001-01-1	0.00273224
CPC014_MCF7_24H:BRD-K74514084-003-01-9:10	pazopanib	BRD-K74514084-003-01-9	0.00273224
LJP001_BT20_6H:BRD-K13566078-003-03-7:2	BMS-345541	BRD-K13566078-003-03-7	0.00273224
CPC010_PC3_24H:BRD-K41845021-004-02-9:10	BRD-K41845021	BRD-K41845021-004-02-9	0.00273224
CPC001_HCC515_6H:BRD-K80970344-201-02-9:10	pyrrolidine-dithiocarbamate	BRD-K80970344-201-02-9	0.00273224
CPC012_MCF7_6H:BRD-A63583287-001-01-8:10	SA-1447005	BRD-A63583287-001-01-8	0.00273224
CPC016_HT29_6H:BRD-A09467419-003-14-1:10	mebeverine	BRD-A09467419-003-14-1	0.00273224
CPC020_A375_6H:BRD-K57631554-001-07-4:10	aminolevulinic-acid	BRD-K57631554-001-07-4	0.00273224
CPC012_VCAP_6H:BRD-K61776140-001-01-5:10	BRD-K61776140	BRD-K61776140-001-01-5	0.00273224
CPD003_MCF7_24H:BRD-K77947974-001-12-2:10	fluspirilene	BRD-K77947974-001-12-2	0.00273224
CPC012_VCAP_24H:BRD-K69888333-001-01-7:10	BRD-K69888333	BRD-K69888333-001-01-7	0.00273224
HOG001_A549_6H:BRD-A45889380-300-04-8:10	mepacrine	BRD-A45889380-300-04-8	0.00273224
PCLB003_A549_24H:BRD-K63828191-003-21-4:10	raloxifene	BRD-K63828191-003-21-4	0.00273224
CPC006_A375_6H:BRD-A24054354-001-05-7:10	BRD-A24054354	BRD-A24054354-001-05-7	0.00273224
CPC015_ASC_24H:BRD-K96263742-001-02-3:10	GW-7647	BRD-K96263742-001-02-3	0.00273224
CPC007_PC3_24H:BRD-K13665914-001-06-2:10	BRD-K13665914	BRD-K13665914-001-06-2	0.00273224
CPC010_VCAP_6H:BRD-K53932786-001-08-8:10	BRD-K53932786	BRD-K53932786-001-08-8	0.00273224
CPC015_A549_6H:BRD-A06352418-001-15-0:10	terfenadine	BRD-A06352418-001-15-0	0.00273224
CPC014_MCF7_6H:BRD-K99451608-001-01-6:10	lopinavir	BRD-K99451608-001-01-6	0.00273224
CPC008_MCF7_6H:BRD-K88317944-001-01-5:10	VU-0420364-1	BRD-K88317944-001-01-5	0.00273224
MUC.CP001_MCF7_6H:BRD-K64634304-001-01-5:40	tretinoin	BRD-K64634304-001-01-5	0.00273224
CPC002_VCAP_24H:BRD-K90553655-001-03-6:10	testosterone	BRD-K90553655-001-03-6	0.00273224
CPC013_A375_6H:BRD-K50140147-001-03-6:10	NVP-TAE684	BRD-K50140147-001-03-6	0.00273224
CPC009_MCF7_6H:BRD-K83670234-001-01-1:10	BRD-K83670234	BRD-K83670234-001-01-1	0.00273224
CPC017_MCF7_24H:BRD-K12867552-001-01-3:10	THM-I-94	BRD-K12867552-001-01-3	0.00273224
CPC012_A549_6H:BRD-K04534322-001-01-8:10	BRD-K04534322	BRD-K04534322-001-01-8	0.00273224
CPC016_ASC_24H:BRD-K06543683-066-01-3:10	bisindolylmaleimide-ix	BRD-K06543683-066-01-3	0.00273224
CPC006_HT29_6H:BRD-A18763547-300-04-8:10	BAX-channel-blocker	BRD-A18763547-300-04-8	0.00273224
CPC006_VCAP_24H:BRD-A34817987-001-11-8:10	itraconazole	BRD-A34817987-001-11-8	0.00273224
CPC007_VCAP_24H:BRD-A24021119-001-06-0:10	BRD-A24021119	BRD-A24021119-001-06-0	0.00273224
CPC014_HT29_6H:BRD-K49669041-001-02-7:10	BX-912	BRD-K49669041-001-02-7	0.00273224
CPD001_MCF7_24H:BRD-K40902647-001-07-8:10	vincamine	BRD-K40902647-001-07-8	0.00273224
CPC013_MCF7_24H:BRD-U82589721-000-01-4:10	HG-5-113-01	BRD-U82589721-000-01-4	0.00273224
CPC012_PC3_6H:BRD-K21165668-001-01-2:10	BRD-K21165668	BRD-K21165668-001-01-2	0.00273224
CPC001_VCAP_24H:BRD-K07220430-001-03-6:10	cinnarizine	BRD-K07220430-001-03-6	0.00273224
NMH002_NEU.KCL_24H.4H:BRD-K91509126-001-19-4:10	piceatannol	BRD-K91509126-001-19-4	0.00273224
CPC013_A549_24H:BRD-K23657553-001-01-4:10	BRD-K23657553	BRD-K23657553-001-01-4	0.00273224
CPC006_A549_6H:BRD-K89687904-001-01-8:10	PKCbeta-inhibitor	BRD-K89687904-001-01-8	0.00273224
CPC006_SW620_6H:BRD-K56700933-001-01-3:10	phenethyl-isothiocyanate	BRD-K56700933-001-01-3	0.00273224
CPC014_ASC_24H:BRD-K35483542-001-04-9:10	alitretinoin	BRD-K35483542-001-04-9	0.00273224
CPC001_VCAP_6H:BRD-A94413429-003-01-6:10	NTNCB	BRD-A94413429-003-01-6	0.00273224
CPC013_PC3_6H:BRD-U68942961-000-01-2:10	JW-7-24-1	BRD-U68942961-000-01-2	0.00273224
CPC014_MCF7_24H:BRD-A38878059-001-01-0:10	BL-077	BRD-A38878059-001-01-0	0.00273224
CPC014_SKB_24H:BRD-K99964838-001-03-6:10	bosutinib	BRD-K99964838-001-03-6	0.00273224
CPC011_VCAP_24H:BRD-K15916496-001-23-8:10	clotrimazole	BRD-K15916496-001-23-8	0.00273224
CPC016_A549_24H:BRD-K38003476-001-03-4:10	clocortolone	BRD-K38003476-001-03-4	0.00273224
CPC013_A549_24H:BRD-K46056750-001-01-3:10	AZD-7762	BRD-K46056750-001-01-3	0.00273224
CPC004_VCAP_6H:BRD-K55191674-237-12-6:10	benzylpenicillin	BRD-K55191674-237-12-6	0.00273224
CPC016_MCF7_24H:BRD-K85015012-003-01-1:10	NNC-05-2090	BRD-K85015012-003-01-1	0.00273224
CPC006_SW620_6H:BRD-A15079084-001-02-9:10	phorbol-12-myristate-13-acetate	BRD-A15079084-001-02-9	0.00273224
CPC015_HT29_6H:BRD-A15415227-003-01-1:10	GW-1929	BRD-A15415227-003-01-1	0.00273224
CPC010_PC3_6H:BRD-K06217810-019-03-5:10	BRD-K06217810	BRD-K06217810-019-03-5	0.00273224
CPC014_A549_24H:BRD-K89014967-001-01-9:10	AS-703026	BRD-K89014967-001-01-9	0.00273224
CPC019_A549_24H:BRD-K53501402-001-01-0:10	BRD-K53501402	BRD-K53501402-001-01-0	0.00273224
CPC013_A375_6H:BRD-K25504083-001-03-1:10	cytochalasin-d	BRD-K25504083-001-03-1	0.00273224
CPC006_HT29_24H:BRD-K90999434-003-01-9:10	BRD-K90999434	BRD-K90999434-003-01-9	0.00273224
CPC020_HA1E_6H:BRD-A07765530-001-03-1:10	epinephrine	BRD-A07765530-001-03-1	0.00273224
NMH002_FIBRNPC_24H:BRD-K22503835-001-08-6:10	scriptaid	BRD-K22503835-001-08-6	0.00273224
CPC010_HEPG2_6H:BRD-A61825514-001-06-9:10	BRD-A61825514	BRD-A61825514-001-06-9	0.00273224
LJP002_MDAMB231_6H:BRD-K41859756-001-03-5:2	NVP-AUY922	BRD-K41859756-001-03-5	0.00273224
CPC008_HCC515_6H:BRD-K44432556-001-03-0:10	VU-0418946-1	BRD-K44432556-001-03-0	0.00273224
CPC019_A375_6H:BRD-A00420644-001-01-7:10	SA-3676	BRD-A00420644-001-01-7	0.00273224
CPC018_A375_6H:BRD-A09495397-001-02-7:10	bicuculline	BRD-A09495397-001-02-7	0.00273224
MUC.CP005_MCF7_6H:BRD-A11007541-003-01-9:3.3333	BCI-hydrochloride	BRD-A11007541-003-01-9	0.00273224
CPC004_HT29_6H:BRD-K77830450-001-02-4:10	forskolin	BRD-K77830450-001-02-4	0.00273224
CPC015_A549_24H:BRD-A75172220-001-03-2:10	hydrocortisone	BRD-A75172220-001-03-2	0.00273224
CPC014_MCF7_24H:BRD-K60460488-066-01-0:10	nelfinavir	BRD-K60460488-066-01-0	0.00273224
CPC020_VCAP_24H:BRD-K52522949-001-01-7:10	NCH-51	BRD-K52522949-001-01-7	0.00273224
PCLB003_HA1E_24H:BRD-K63828191-003-22-2:10	raloxifene	BRD-K63828191-003-22-2	0.00273224
ERG005_VCAP_24H:BRD-K18910433-001-14-3:1	estradiol	BRD-K18910433-001-14-3	0.00273224
CPC020_VCAP_24H:BRD-K06750613-001-01-6:10	GSK-1059615	BRD-K06750613-001-01-6	0.00273224
CPC009_A375_6H:BRD-K52341396-001-01-0:10	BRD-K52341396	BRD-K52341396-001-01-0	0.00273224
CPC006_HA1E_6H:BRD-K53792571-001-02-8:80	inhibitor-BEC	BRD-K53792571-001-02-8	0.00273224
CPC012_A375_6H:BRD-K95976153-001-01-5:10	BRD-K95976153	BRD-K95976153-001-01-5	0.00273224
CPC007_MCF7_6H:BRD-K24426149-001-07-1:10	BRD-K24426149	BRD-K24426149-001-07-1	0.00273224
CPC001_PC3_24H:BRD-A59943784-001-01-8:10	fluticasone	BRD-A59943784-001-01-8	0.00273224
LJP002_HS578T_24H:BRD-K19220233-001-02-3:2	JNK-9L	BRD-K19220233-001-02-3	0.00273224
CPC008_HT29_6H:BRD-K95858622-001-03-4:10	BRD-K95858622	BRD-K95858622-001-03-4	0.00273224
CPC014_PHH_24H:BRD-K99545815-001-01-4:10	PF-562271	BRD-K99545815-001-01-4	0.00273224
CPC012_MCF7_24H:BRD-K86472598-001-02-7:10	MD-II-051	BRD-K86472598-001-02-7	0.00273224
CPC008_HEPG2_6H:BRD-K61127831-001-01-5:10	VU-0413247-1	BRD-K61127831-001-01-5	0.00273224
CPC008_PC3_24H:BRD-K01896723-001-01-9:10	BRD-K01896723	BRD-K01896723-001-01-9	0.00273224
CPC010_HT29_6H:BRD-K70490179-311-02-7:10	rimcazole	BRD-K70490179-311-02-7	0.00273224
CPC010_A549_6H:BRD-K53932786-001-08-8:10	BRD-K53932786	BRD-K53932786-001-08-8	0.00273224
CPC014_VCAP_24H:BRD-K50387473-001-01-1:10	XMD-892	BRD-K50387473-001-01-1	0.00273224
CPC020_VCAP_24H:BRD-K72093121-001-13-0:10	vidarabine	BRD-K72093121-001-13-0	0.00273224
CPC015_HT29_6H:BRD-K71799949-001-18-2:10	carbamazepine	BRD-K71799949-001-18-2	0.00273224
CPC008_PC3_6H:BRD-K69097969-001-03-2:10	VU-0418939-2	BRD-K69097969-001-03-2	0.00273224
LJP001_MDAMB231_24H:BRD-K50140147-001-05-1:10	NVP-TAE684	BRD-K50140147-001-05-1	0.00273224
CPC012_A549_24H:BRD-K61717269-001-01-4:10	BRD-K61717269	BRD-K61717269-001-01-4	0.00273224
LJP002_HS578T_24H:BRD-K33379087-001-01-8:10	tivantinib	BRD-K33379087-001-01-8	0.00273224
CPC013_HT29_6H:BRD-K66359319-001-01-0:10	BRD-K66359319	BRD-K66359319-001-01-0	0.00273224
CPC008_HT29_6H:BRD-K66884694-001-05-3:10	BRD-K66884694	BRD-K66884694-001-05-3	0.00273224
CPC018_HEPG2_6H:BRD-K20742498-001-01-5:10	RS-39604	BRD-K20742498-001-01-5	0.00273224
CPC001_VCAP_24H:BRD-K84709232-001-02-6:10	caffeic-acid	BRD-K84709232-001-02-6	0.00273224
CPC019_VCAP_24H:BRD-K74840245-001-05-9:10	BRD-K74840245	BRD-K74840245-001-05-9	0.00273224
CPC002_PC3_24H:BRD-K98157055-001-04-2:10	SIB-1757	BRD-K98157055-001-04-2	0.00273224
CPC006_A375_24H:BRD-K99818283-001-01-8:10	PIK-90	BRD-K99818283-001-01-8	0.00273224
CPC006_SW948_6H:BRD-K79983625-001-01-1:11.1	DC-45-A2	BRD-K79983625-001-01-1	0.00273224
CPC004_PC3_6H:BRD-K87343924-001-02-4:10	wortmannin	BRD-K87343924-001-02-4	0.00273224
CPC002_PC3_24H:BRD-K60932973-001-01-7:10	BRD-K60932973	BRD-K60932973-001-01-7	0.00273224
CPC009_PC3_6H:BRD-K39580048-001-04-7:10	ARG-A1-2	BRD-K39580048-001-04-7	0.00273224
CPC005_MCF7_24H:BRD-K78599730-001-02-6:10	manumycin-a	BRD-K78599730-001-02-6	0.00273224
CPC009_VCAP_6H:BRD-K22878149-337-02-4:10	SB-205607	BRD-K22878149-337-02-4	0.00273224
CPC003_HCC515_24H:BRD-K77554836-001-03-3:10	triamcinolone	BRD-K77554836-001-03-3	0.00273224
CPC013_PC3_24H:BRD-K20032655-001-01-0:10	BRD-K20032655	BRD-K20032655-001-01-0	0.00273224
CPC009_HA1E_6H:BRD-K42489623-001-06-4:10	BRD-K42489623	BRD-K42489623-001-06-4	0.00273224
CPC002_VCAP_24H:BRD-K20141153-003-03-8:10	atomoxetine	BRD-K20141153-003-03-8	0.00273224
CPC010_MCF7_24H:BRD-A25170757-001-05-3:10	BRD-A25170757	BRD-A25170757-001-05-3	0.00273224
LJP002_HS578T_24H:BRD-K43389698-001-03-2:0.4	BMS-387032	BRD-K43389698-001-03-2	0.00273224
CPC004_HA1E_24H:BRD-A28746609-001-05-7:10	paclitaxel	BRD-A28746609-001-05-7	0.00273224
CPC011_VCAP_6H:BRD-K57033106-003-15-5:10	tripelennamine	BRD-K57033106-003-15-5	0.00273224
CPC005_PC3_6H:BRD-A63998256-001-02-3:10	helveticoside	BRD-A63998256-001-02-3	0.00273224
CPC006_U937_6H:BRD-K09499853-305-01-1:10	KU-0060648	BRD-K09499853-305-01-1	0.00273224
CPC016_HT29_6H:BRD-K08547377-003-03-2:10	irinotecan	BRD-K08547377-003-03-2	0.00273224
CPC012_PC3_24H:BRD-K62683350-001-06-6:10	MW-STK33-4A	BRD-K62683350-001-06-6	0.00273224
CPC019_VCAP_24H:BRD-K92817986-001-01-7:10	BJM-CSC-19	BRD-K92817986-001-01-7	0.00273224
CPC008_PC3_24H:BRD-K53780220-001-01-0:10	BRD-K53780220	BRD-K53780220-001-01-0	0.00273224
CPC019_PC3_6H:BRD-K95842463-001-01-4:10	BRD-K95842463	BRD-K95842463-001-01-4	0.00273224
CPC013_PC3_6H:BRD-K64881305-001-01-1:10	ispinesib	BRD-K64881305-001-01-1	0.00273224
CPC006_SW948_6H:BRD-K56700933-001-01-3:10	phenethyl-isothiocyanate	BRD-K56700933-001-01-3	0.00273224
CPC008_VCAP_24H:BRD-K05566481-003-03-8:10	KU-C104137	BRD-K05566481-003-03-8	0.00273224
CPC014_MCF7_6H:BRD-K01436366-001-02-4:10	XMD-1150	BRD-K01436366-001-02-4	0.00273224
CPC014_VCAP_24H:BRD-U33728988-000-01-6:10	QL-X-138	BRD-U33728988-000-01-6	0.00273224
CPC014_VCAP_6H:BRD-K79404599-001-03-6:10	enzastaurin	BRD-K79404599-001-03-6	0.00273224
CPC010_PC3_24H:BRD-K40094191-001-05-8:10	BRD-K40094191	BRD-K40094191-001-05-8	0.00273224
CPC017_MCF7_6H:BRD-K60298136-001-01-7:10	ITE	BRD-K60298136-001-01-7	0.00273224
CPC004_MCF7_6H:BRD-K94512704-001-02-1:10	spiramide	BRD-K94512704-001-02-1	0.00273224
CPC004_VCAP_24H:BRD-K70327191-001-01-4:10	benzoxiquine	BRD-K70327191-001-01-4	0.00273224
CPC001_VCAP_24H:BRD-K09549677-300-01-8:10	mibefradil	BRD-K09549677-300-01-8	0.00273224
CPC013_VCAP_24H:BRD-A81530502-001-01-6:10	BRD-A81530502	BRD-A81530502-001-01-6	0.00273224
CPC004_PC3_6H:BRD-K03109492-001-01-4:10	NSC-663284	BRD-K03109492-001-01-4	0.00273224
CPC019_PC3_24H:BRD-K04695623-001-01-3:10	BRD-K04695623	BRD-K04695623-001-01-3	0.00273224
CPC018_A375_6H:BRD-K44849676-001-05-5:10	capsazepine	BRD-K44849676-001-05-5	0.00273224
CPC006_A549_6H:BRD-K68185022-001-06-4:70.07	ursolic-acid	BRD-K68185022-001-06-4	0.00273224
CPC020_VCAP_24H:BRD-A80017228-001-21-6:10	bendroflumethiazide	BRD-A80017228-001-21-6	0.00273224
CPC006_DV90_6H:BRD-K19295594-001-08-5:11.1	gossypol	BRD-K19295594-001-08-5	0.00273224
CPC006_T3M10_6H:BRD-K17140735-300-02-4:11.1	SCH-79797	BRD-K17140735-300-02-4	0.00273224
CPC012_PC3_6H:BRD-K45842176-001-01-3:10	BRD-K45842176	BRD-K45842176-001-01-3	0.00273224
CPC014_VCAP_6H:BRD-K94294671-003-01-3:10	OSI-027	BRD-K94294671-003-01-3	0.00273224
CPC001_PC3_6H:BRD-K15935639-001-02-0:10	z-leu3-VS	BRD-K15935639-001-02-0	0.00273224
LJP002_SKBR3_6H:BRD-K93788137-001-01-7:10	PF-431396	BRD-K93788137-001-01-7	0.00273224
CPC012_PC3_24H:BRD-K89626439-001-01-0:10	sirolimus	BRD-K89626439-001-01-0	0.00273224
CPC016_A375_6H:BRD-M00539986-051-01-1:10	formoterol	BRD-M00539986-051-01-1	0.00273224
CPC012_SKB_24H:BRD-K56653679-001-01-2:10	MD-041	BRD-K56653679-001-01-2	0.00273224
MUC.CP005_MCF7_6H:BRD-K02562327-001-01-6:10.0165	BRD-K02562327	BRD-K02562327-001-01-6	0.00273224
CPC004_HT29_6H:BRD-K37991163-003-06-8:10	paroxetine	BRD-K37991163-003-06-8	0.00273224
CPC010_MCF7_24H:BRD-A72180425-001-10-6:10	K784-3188	BRD-A72180425-001-10-6	0.00273224
CPC008_HT29_6H:BRD-K41185612-001-01-3:10	BRD-K41185612	BRD-K41185612-001-01-3	0.00273224
CPC006_MDST8_6H:BRD-K28112517-001-03-6:11.1	BRD-K28112517	BRD-K28112517-001-03-6	0.00273224
CPC014_PC3_24H:BRD-K19499941-001-05-9:10	BRD-K19499941	BRD-K19499941-001-05-9	0.00273224
CPC014_A549_6H:BRD-K95901403-001-01-1:10	XL-147	BRD-K95901403-001-01-1	0.00273224
CPC006_HEC108_6H:BRD-K98548675-001-02-6:10	parthenolide	BRD-K98548675-001-02-6	0.00273224
NMH002_NPC_24H:BRD-K32610195-001-14-9:10	androstenedione	BRD-K32610195-001-14-9	0.00273224
CPD001_MCF7_24H:BRD-K17075857-001-10-1:10	chloroxine	BRD-K17075857-001-10-1	0.00273224
CPC017_SKB_24H:BRD-K72024482-001-01-3:10	MRS-1754	BRD-K72024482-001-01-3	0.00273224
CPC012_HCC515_6H:BRD-K94991378-001-02-2:10	BRD-K94991378	BRD-K94991378-001-02-2	0.00273224
CPC001_PC3_24H:BRD-K76674262-001-01-7:10	homoharringtonine	BRD-K76674262-001-01-7	0.00273224
CPC012_A549_6H:BRD-K09661167-001-06-1:10	BRD-K09661167	BRD-K09661167-001-06-1	0.00273224
CPC014_HCC515_6H:BRD-K33551950-001-01-6:10	radicicol	BRD-K33551950-001-01-6	0.00273224
CPC007_PC3_6H:BRD-K89383912-001-05-5:10	BRD-K89383912	BRD-K89383912-001-05-5	0.00273224
CPC014_PC3_24H:BRD-K49669041-001-02-7:10	BX-912	BRD-K49669041-001-02-7	0.00273224
CPC001_PC3_24H:BRD-K12906962-001-02-1:10	dichlorobenzamil	BRD-K12906962-001-02-1	0.00273224
CPC016_A375_6H:BRD-K63792901-075-01-3:10	arecaidine	BRD-K63792901-075-01-3	0.00273224
MUC.CP004_MCF7_6H:BRD-K46062088-001-01-4:3.3333	ST-4062971	BRD-K46062088-001-01-4	0.00273224
CPC006_VCAP_6H:BRD-K48923948-001-01-5:11.1	BMS-641988	BRD-K48923948-001-01-5	0.00273224
CPC013_SKB_24H:BRD-K37340241-001-01-9:10	BRD-K37340241	BRD-K37340241-001-01-9	0.00273224
CPC013_HA1E_6H:BRD-K24346336-001-01-7:10	BRD-K24346336	BRD-K24346336-001-01-7	0.00273224
CPC008_A549_6H:BRD-K74710236-001-04-8:10	VU-0410183-2	BRD-K74710236-001-04-8	0.00273224
CPC010_HA1E_6H:BRD-A24643465-001-05-3:10	homoharringtonine	BRD-A24643465-001-05-3	0.00273224
KMS002_NOMO1_6H:BRD-K23582869-001-01-3:10.05	BRD-K23582869	BRD-K23582869-001-01-3	0.00273224
CPC003_HA1E_6H:BRD-A50737080-001-01-4:10	CGK-733	BRD-A50737080-001-01-4	0.00273224
CPC002_PC3_6H:BRD-K88677950-001-01-3:10	PD-198306	BRD-K88677950-001-01-3	0.00273224
CPC014_SKB_24H:BRD-K73293050-001-01-5:10	WZ-3146	BRD-K73293050-001-01-5	0.00273224
CPC018_HEPG2_6H:BRD-K15588452-003-01-9:10	R-96544	BRD-K15588452-003-01-9	0.00273224
CPC006_HCC515_24H:BRD-K95606637-001-04-8:10	BRD-K95606637	BRD-K95606637-001-04-8	0.00273224
CPC006_HA1E_6H:BRD-A12230535-001-02-6:44.4	nutlin-3	BRD-A12230535-001-02-6	0.00273224
CPC001_VCAP_24H:BRD-K52850071-001-01-2:10	JAK3-Inhibitor-II	BRD-K52850071-001-01-2	0.00273224
CPC017_NPC_24H:BRD-K65814004-003-01-1:10	diphenyleneiodonium	BRD-K65814004-003-01-1	0.00273224
CPC001_PC3_24H:BRD-A82371568-001-01-5:10	clofarabine	BRD-A82371568-001-01-5	0.00273224
KMS002_NOMO1_24H:BRD-K51556300-001-01-9:10.15	BRD-K51556300	BRD-K51556300-001-01-9	0.00273224
LJP001_MCF7_6H:BRD-A68739437-001-02-8:10	NPK76-II-72-1	BRD-A68739437-001-02-8	0.00273224
CPC009_HEPG2_6H:BRD-K36354764-001-04-2:10	BRD-K36354764	BRD-K36354764-001-04-2	0.00273224
CPC013_VCAP_24H:BRD-A93015352-003-01-1:10	BRD-A93015352	BRD-A93015352-003-01-1	0.00273224
CPC008_PC3_6H:BRD-K88761633-001-01-0:10	BRD-K88761633	BRD-K88761633-001-01-0	0.00273224
CPC013_HT29_6H:BRD-K63068307-001-01-4:10	ZSTK-474	BRD-K63068307-001-01-4	0.00273224
CPC012_HCC515_6H:BRD-A50388635-001-01-6:10	BRD-A50388635	BRD-A50388635-001-01-6	0.00273224
CPC002_VCAP_6H:BRD-A23072235-050-09-4:10	pheniramine	BRD-A23072235-050-09-4	0.00273224
CPC010_PC3_24H:BRD-K28916077-001-04-0:10	BRD-K28916077	BRD-K28916077-001-04-0	0.00273224
CPC015_ASC_24H:BRD-A95513702-001-03-0:10	androsta-1,4-dien-3,17-dione	BRD-A95513702-001-03-0	0.00273224
CPC017_NPC_24H:BRD-K14821540-001-03-9:10	FCCP	BRD-K14821540-001-03-9	0.00273224
CPC006_VCAP_24H:BRD-K01868942-001-02-1:160	RS-23597-190	BRD-K01868942-001-02-1	0.00273224
CPC007_A549_24H:BRD-A39093044-001-09-6:10	K784-3187	BRD-A39093044-001-09-6	0.00273224
CPC018_A549_6H:BRD-K39256324-001-01-5:10	rottlerin	BRD-K39256324-001-01-5	0.00273224
CPC006_DV90_6H:BRD-K41859756-001-01-9:10	NVP-AUY922	BRD-K41859756-001-01-9	0.00273224
MUC.CP004_MCF7_6H:BRD-K06926592-001-01-7:10	tretinoin	BRD-K06926592-001-01-7	0.00273224
CPC016_HT29_6H:BRD-K94832621-001-01-5:10	Y-134	BRD-K94832621-001-01-5	0.00273224
CPC008_HEPG2_6H:BRD-K23412959-001-05-5:10	BRD-K23412959	BRD-K23412959-001-05-5	0.00273224
CPC013_HT29_6H:BRD-K42125900-001-01-9:10	docetaxel	BRD-K42125900-001-01-9	0.00273224
CPC006_RMUGS_6H:BRD-A26711594-003-06-4:10	nicardipine	BRD-A26711594-003-06-4	0.00273224
CPC002_VCAP_6H:BRD-K15025317-001-05-2:10	BAY-11-7821	BRD-K15025317-001-05-2	0.00273224
CPC014_HEPG2_6H:BRD-A29901043-001-01-0:10	KIN001-127	BRD-A29901043-001-01-0	0.00273224
CPC015_SKB_24H:BRD-K30296925-001-02-1:10	flavokavain-b	BRD-K30296925-001-02-1	0.00273224
CPC009_MCF7_6H:BRD-K19724398-019-01-9:10	BRD-K19724398	BRD-K19724398-019-01-9	0.00273224
CPC005_VCAP_24H:BRD-A18419789-001-01-4:10	etoposide	BRD-A18419789-001-01-4	0.00273224
CPC003_HCC515_6H:BRD-A50737080-001-01-4:10	CGK-733	BRD-A50737080-001-01-4	0.00273224
CPC017_PHH_24H:BRD-K65814004-003-01-1:10	diphenyleneiodonium	BRD-K65814004-003-01-1	0.00273224
MUC.CP006_MCF7_24H:BRD-A39646320-001-01-3:1.1111	HC-toxin	BRD-A39646320-001-01-3	0.00273224
CPC006_HA1E_6H:BRD-K47983010-001-02-1:10	BX-795	BRD-K47983010-001-02-1	0.00273224
CPC006_A549_24H:BRD-K68185022-001-06-4:70.07	ursolic-acid	BRD-K68185022-001-06-4	0.00273224
CPC006_SNU1040_6H:BRD-A77216878-001-01-4:10	manumycin-a	BRD-A77216878-001-01-4	0.00273224
CPC016_HT29_6H:BRD-A22783572-065-01-3:10	vinblastine	BRD-A22783572-065-01-3	0.00273224
CPC019_PC3_24H:BRD-K60093216-001-01-5:10	BRD-K60093216	BRD-K60093216-001-01-5	0.00273224
CPC019_VCAP_6H:BRD-A03926027-001-02-5:10	ST-014147	BRD-A03926027-001-02-5	0.00273224
CPC015_A375_6H:BRD-K22503835-001-06-0:10	scriptaid	BRD-K22503835-001-06-0	0.00273224
MUC.CP005_MCF7_6H:BRD-A19500257-001-03-9:10	geldanamycin	BRD-A19500257-001-03-9	0.00273224
CPC009_MCF7_6H:BRD-K01834163-001-04-1:10	BRD-K01834163	BRD-K01834163-001-04-1	0.00273224
CPC007_MCF7_24H:BRD-K92458042-001-05-3:10	BRD-K92458042	BRD-K92458042-001-05-3	0.00273224
CPC012_MCF7_6H:BRD-K44432556-001-01-4:10	VU-0418946-1	BRD-K44432556-001-01-4	0.00273224
CPC014_HCC515_6H:BRD-K85493820-001-01-6:10	KM-00927	BRD-K85493820-001-01-6	0.00273224
CPC006_A549_6H:BRD-K20285085-001-01-4:10	fostamatinib	BRD-K20285085-001-01-4	0.00273224
CPC006_PC3_24H:BRD-K61829047-001-01-6:10	7b-cis	BRD-K61829047-001-01-6	0.00273224
CPC017_NPC_24H:BRD-K04976539-001-01-0:10	aminogenistein	BRD-K04976539-001-01-0	0.00273224
CPC004_VCAP_24H:BRD-K35960502-001-10-1:10	niclosamide	BRD-K35960502-001-10-1	0.00273224
CPC013_HA1E_6H:BRD-K68437527-001-02-8:10	EMF-bca1-60	BRD-K68437527-001-02-8	0.00273224
CPC014_ASC_24H:BRD-U51951544-000-01-8:10	ZG-10	BRD-U51951544-000-01-8	0.00273224
CPC004_PC3_24H:BRD-K03109492-001-01-4:10	NSC-663284	BRD-K03109492-001-01-4	0.00273224
CPC018_A375_6H:BRD-A80383043-001-01-7:10	BRD-A80383043	BRD-A80383043-001-01-7	0.00273224
CPC014_PC3_6H:BRD-K68313733-001-07-0:10	BRD-K68313733	BRD-K68313733-001-07-0	0.00273224
CPC014_PC3_6H:BRD-K94294671-003-01-3:10	OSI-027	BRD-K94294671-003-01-3	0.00273224
CPC006_HCC515_24H:BRD-K87947369-001-01-6:10	tozasertib	BRD-K87947369-001-01-6	0.00273224
CPC001_VCAP_24H:BRD-K83508485-001-01-9:10	FK-888	BRD-K83508485-001-01-9	0.00273224
CPC010_VCAP_6H:BRD-A00474148-001-02-3:10	BRD-A00474148	BRD-A00474148-001-02-3	0.00273224
CPC015_NPC_24H:BRD-K41731458-001-04-5:10	triclosan	BRD-K41731458-001-04-5	0.00273224
CPC020_HCC515_6H:BRD-K52522949-001-01-7:10	NCH-51	BRD-K52522949-001-01-7	0.00273224
CPC006_HA1E_24H:BRD-K41859756-001-01-9:10	NVP-AUY922	BRD-K41859756-001-01-9	0.00273224
CPC014_PC3_6H:BRD-A31374339-001-01-9:10	fludarabine	BRD-A31374339-001-01-9	0.00273224
ERG011_VCAP_6H:BRD-K36007650-001-01-9:10	puromycin	BRD-K36007650-001-01-9	0.00273224
CPC010_MCF7_6H:BRD-K70490179-311-02-7:10	rimcazole	BRD-K70490179-311-02-7	0.00273224
CPC014_A549_6H:BRD-K40255344-001-13-5:10	tyrphostin-A9	BRD-K40255344-001-13-5	0.00273224
CPC004_VCAP_6H:BRD-K98490050-001-01-8:10	amsacrine	BRD-K98490050-001-01-8	0.00273224
CPC015_SKB_24H:BRD-K15834839-001-01-5:10	lobendazole	BRD-K15834839-001-01-5	0.00273224
CPC017_A549_24H:BRD-K09638361-001-01-4:10	SA-63133	BRD-K09638361-001-01-4	0.00273224
CPC006_PL21_6H:BRD-K82135108-001-01-9:10	elesclomol	BRD-K82135108-001-01-9	0.00273224
CPC012_MCF7_24H:BRD-K03736784-001-01-1:10	MD-II-038	BRD-K03736784-001-01-1	0.00273224
ASG001_MCF7_6H:BRD-K27305650-001-06-7:10	LY-294002	BRD-K27305650-001-06-7	0.00273224
MUC.CP003_MCF7_6H:BRD-K43682718-001-01-0:9.9621	SA-424589	BRD-K43682718-001-01-0	0.00273224
CPC006_HA1E_6H:BRD-A81541225-001-02-7:10	oligomycin-a	BRD-A81541225-001-02-7	0.00273224
CPC016_HEPG2_6H:BRD-K95851186-001-02-9:10	CGP-13501	BRD-K95851186-001-02-9	0.00273224
CPC016_MCF7_24H:BRD-K35498378-001-05-3:10	alrestatin	BRD-K35498378-001-05-3	0.00273224
CPC005_MCF7_6H:BRD-K13571841-001-04-5:10	pepstatin	BRD-K13571841-001-04-5	0.00273224
CPC009_A549_6H:BRD-K19724398-019-01-9:10	BRD-K19724398	BRD-K19724398-019-01-9	0.00273224
CPC009_PC3_6H:BRD-K09416995-001-31-6:10	lovastatin	BRD-K09416995-001-31-6	0.00273224
CPC013_A375_6H:BRD-K62970326-001-01-9:10	BRD-K62970326	BRD-K62970326-001-01-9	0.00273224
PCLB003_HCC515_24H:BRD-A52530684-003-01-7:0.37	doxorubicin	BRD-A52530684-003-01-7	0.00273224
CPC008_A375_24H:BRD-K52163391-001-05-4:10	BRD-K52163391	BRD-K52163391-001-05-4	0.00273224
CPC004_PC3_24H:BRD-K82036761-003-07-0:10	sertraline	BRD-K82036761-003-07-0	0.00273224
CPC019_MCF7_24H:BRD-K65904652-001-01-9:10	BRD-K65904652	BRD-K65904652-001-01-9	0.00273224
CPC014_HEPG2_6H:BRD-K13514097-001-01-2:10	everolimus	BRD-K13514097-001-01-2	0.00273224
CPC003_PC3_24H:BRD-K67537649-001-01-1:10	PQ-401	BRD-K67537649-001-01-1	0.00273224
CPC010_PC3_24H:BRD-A26962727-001-03-4:10	BRD-A26962727	BRD-A26962727-001-03-4	0.00273224
CPC010_A375_6H:BRD-A89049230-001-03-4:10	BRD-A89049230	BRD-A89049230-001-03-4	0.00273224
CPC003_VCAP_24H:BRD-K15409150-001-01-7:10	penfluridol	BRD-K15409150-001-01-7	0.00273224
CPC016_NEU_24H:BRD-K89930444-001-01-9:10	AG-592	BRD-K89930444-001-01-9	0.00273224
CPC006_VCAP_6H:BRD-K12994359-001-07-7:177.6	valdecoxib	BRD-K12994359-001-07-7	0.00273224
CPC006_A549_24H:BRD-A93255169-001-13-5:10	thalidomide	BRD-A93255169-001-13-5	0.00273224
CPC006_A375_6H:BRD-K73789395-001-06-5:102.71	ZM-336372	BRD-K73789395-001-06-5	0.00273224
CPC012_VCAP_24H:BRD-K15419449-001-01-7:10	I-303059	BRD-K15419449-001-01-7	0.00273224
MUC.CP003_MCF7_24H:BRD-K98714523-001-01-0:10.3698	SA-103006	BRD-K98714523-001-01-0	0.00273224
CPC020_A375_6H:BRD-A88774919-001-02-8:10	doxycycline	BRD-A88774919-001-02-8	0.00273224
CPC001_VCAP_24H:BRD-K64341947-003-01-6:10	CFM-1571	BRD-K64341947-003-01-6	0.00273224
CPC008_A375_24H:BRD-A93975555-001-06-4:10	BRD-A93975555	BRD-A93975555-001-06-4	0.00273224
CPC001_VCAP_24H:BRD-K78838262-001-02-4:10	austricine	BRD-K78838262-001-02-4	0.00273224
ASG001_MCF7_6H:BRD-A39996500-001-01-4:2	radicicol	BRD-A39996500-001-01-4	0.00273224
CPC018_HT29_6H:BRD-K63784565-001-02-1:10	BRD-K63784565	BRD-K63784565-001-02-1	0.00273224
CPC014_HEPG2_6H:BRD-K80622725-001-10-2:10	STK-397047	BRD-K80622725-001-10-2	0.00273224
CPC018_A549_24H:BRD-K37392901-003-01-7:10	NSC-632839	BRD-K37392901-003-01-7	0.00273224
CRCGN004_HA1E_24H:BRD-A23723433-001-02-0:10UM	paclitaxel	BRD-A23723433-001-02-0	0.00273224
CPC008_VCAP_6H:BRD-K84864079-019-01-9:10	BRD-K84864079	BRD-K84864079-019-01-9	0.00273224
CPC017_HT29_6H:BRD-A81177136-001-03-6:10	KN-62	BRD-A81177136-001-03-6	0.00273224
CPC016_A375_6H:BRD-K36009368-001-01-8:10	NNC-63-0532	BRD-K36009368-001-01-8	0.00273224
CPC011_VCAP_6H:BRD-K07237224-001-15-4:10	moclobemide	BRD-K07237224-001-15-4	0.00273224
CPC008_HT29_6H:BRD-K89093471-001-03-8:10	VU-0418934-2	BRD-K89093471-001-03-8	0.00273224
CPC018_A375_6H:BRD-K14844937-001-01-6:10	BRD-K14844937	BRD-K14844937-001-01-6	0.00273224
CPC005_PC3_6H:BRD-K18518344-001-03-5:10	digitoxigenin	BRD-K18518344-001-03-5	0.00273224
CPC006_HCC515_24H:BRD-A36318220-001-04-7:160	necrostatin-1	BRD-A36318220-001-04-7	0.00273224
LJP001_MCF7_6H:BRD-K93747373-001-01-6:10	HG-5-113-01	BRD-K93747373-001-01-6	0.00273224
CPC008_PC3_24H:BRD-K38061943-019-01-3:10	BRD-K38061943	BRD-K38061943-019-01-3	0.00273224
CPC003_HA1E_24H:BRD-K78122587-300-01-9:10	NNC-55-0396	BRD-K78122587-300-01-9	0.00273224
CPC016_MCF7_6H:BRD-A11678676-001-03-4:10	wortmannin	BRD-A11678676-001-03-4	0.00273224
MUC.CP001_NKDBA_24H:BRD-K94127894-001-01-0:10.2021	SA-89068	BRD-K94127894-001-01-0	0.00273224
CPC008_PC3_6H:BRD-K89209981-001-01-7:10	BRD-K89209981	BRD-K89209981-001-01-7	0.00273224
CPC012_HA1E_6H:BRD-A41250203-001-01-2:10	GP-42	BRD-A41250203-001-01-2	0.00273224
CPC007_A375_6H:BRD-K28452084-001-05-4:10	BRD-K28452084	BRD-K28452084-001-05-4	0.00273224
CPC017_HT29_6H:BRD-K96778649-001-03-2:10	tyrphostin-47	BRD-K96778649-001-03-2	0.00273224
CPC012_PC3_24H:BRD-A59985574-003-01-9:10	topotecan	BRD-A59985574-003-01-9	0.00273224
CPC005_VCAP_6H:BRD-A78360835-001-01-1:10	cercosporin	BRD-A78360835-001-01-1	0.00273224
CPC004_MCF7_6H:BRD-K51677086-001-07-0:10	erythromycin	BRD-K51677086-001-07-0	0.00273224
CPC009_HEPG2_6H:BRD-K38625260-019-01-0:10	BRD-K38625260	BRD-K38625260-019-01-0	0.00273224
CPC008_MCF7_24H:BRD-K19735876-001-04-8:10	BRD-K19735876	BRD-K19735876-001-04-8	0.00273224
CPC012_A375_6H:BRD-K62459624-001-08-7:10	BRD-K62459624	BRD-K62459624-001-08-7	0.00273224
CPC009_A375_6H:BRD-K83670234-001-01-1:10	BRD-K83670234	BRD-K83670234-001-01-1	0.00273224
CPC011_A549_24H:BRD-K59753975-065-02-1:10	vindesine	BRD-K59753975-065-02-1	0.00273224
CPC013_A375_6H:BRD-K76236182-001-01-2:10	BRD-K76236182	BRD-K76236182-001-01-2	0.00273224
CPC013_NPC_24H:BRD-K64606589-001-01-9:10	apicidin	BRD-K64606589-001-01-9	0.00273224
CPC004_PC3_24H:BRD-A66861218-001-03-5:10	BRD-A66861218	BRD-A66861218-001-03-5	0.00273224
CPC013_HT29_6H:BRD-K23984367-075-05-3:10	sorafenib	BRD-K23984367-075-05-3	0.00273224
CPC006_VCAP_6H:BRD-K71726959-001-06-7:122.55	BRD-K71726959	BRD-K71726959-001-06-7	0.00273224
CPC004_PC3_24H:BRD-K67439147-001-01-7:10	SIB-1893	BRD-K67439147-001-01-7	0.00273224
CPC006_HCC515_24H:BRD-K74305673-001-01-3:10	IKK-2-inhibitor-V	BRD-K74305673-001-01-3	0.00273224
CVD001_HUH7_6H:BRD-K03067624-001-01-5:10	emetine	BRD-K03067624-001-01-5	0.00273224
CPC014_MCF7_6H:BRD-K93918653-001-01-4:10	quizartinib	BRD-K93918653-001-01-4	0.00273224
CPC015_A549_24H:BRD-A34751532-001-04-4:10	homosalate	BRD-A34751532-001-04-4	0.00273224
CPC002_PC3_6H:BRD-K51318897-001-07-0:10	fenbendazole	BRD-K51318897-001-07-0	0.00273224
CPC010_A375_6H:BRD-K69795440-001-04-8:10	BRD-K69795440	BRD-K69795440-001-04-8	0.00273224
CPC015_MCF7_24H:BRD-K15409150-001-01-7:10	penfluridol	BRD-K15409150-001-01-7	0.00273224
CPC009_A549_6H:BRD-K94390040-019-01-9:10	BRD-K94390040	BRD-K94390040-019-01-9	0.00273224
CPC006_OV7_6H:BRD-A31107743-001-01-3:0.09	brefeldin-a	BRD-A31107743-001-01-3	0.00273224
CPC014_PC3_6H:BRD-K81528515-001-03-9:10	nilotinib	BRD-K81528515-001-03-9	0.00273224
CPC009_HCC515_6H:BRD-K40373196-001-04-4:10	KU-C104337	BRD-K40373196-001-04-4	0.00273224
CPC008_VCAP_6H:BRD-K80822897-001-05-0:10	BRD-K80822897	BRD-K80822897-001-05-0	0.00273224
CPC014_ASC_24H:BRD-A72180425-001-06-4:10	K784-3188	BRD-A72180425-001-06-4	0.00273224
CPC011_A549_6H:BRD-K09295900-236-07-0:10	BRD-K09295900	BRD-K09295900-236-07-0	0.00273224
CPC014_MCF7_6H:BRD-K55420858-001-01-0:10	mirin	BRD-K55420858-001-01-0	0.00273224
CPC003_VCAP_6H:BRD-A34751532-001-04-4:10	homosalate	BRD-A34751532-001-04-4	0.00273224
CPC013_PC3_24H:BRD-K71670746-001-01-6:10	BRD-K71670746	BRD-K71670746-001-01-6	0.00273224
CPC016_A549_24H:BRD-K91370081-001-10-3:10	anisomycin	BRD-K91370081-001-10-3	0.00273224
CPC011_PC3_6H:BRD-K71289571-001-08-0:10	zafirlukast	BRD-K71289571-001-08-0	0.00273224
CPC020_VCAP_6H:BRD-K50234570-001-09-0:10	EMF-bca1-16	BRD-K50234570-001-09-0	0.00273224
CPC004_PC3_6H:BRD-A04756508-001-01-5:10	norgestimate	BRD-A04756508-001-01-5	0.00273224
CPC006_HCC515_24H:BRD-K54233340-300-01-0:10	dorsomorphin	BRD-K54233340-300-01-0	0.00273224
CPC001_VCAP_24H:BRD-K04546108-066-01-5:10	JAK3-inhibitor-VI	BRD-K04546108-066-01-5	0.00273224
PCLB003_HCC515_24H:BRD-K01877528-001-10-7:0.12	TL-HRAS-61	BRD-K01877528-001-10-7	0.00273224
CPC012_A375_6H:BRD-K32010074-001-01-5:10	MW-A1-14	BRD-K32010074-001-01-5	0.00273224
CPC006_PC3_24H:BRD-K83289131-001-01-4:10	CAY-10618	BRD-K83289131-001-01-4	0.00273224
CPC016_HEPG2_6H:BRD-K11399644-003-03-0:10	phenformin	BRD-K11399644-003-03-0	0.00273224
CPC003_VCAP_6H:BRD-A73909368-001-01-5:10	dactinomycin	BRD-A73909368-001-01-5	0.00273224
CPC014_A375_6H:BRD-K33551950-001-01-6:10	radicicol	BRD-K33551950-001-01-6	0.00273224
CPC005_A549_24H:BRD-K32828673-002-03-9:10	chelidonine	BRD-K32828673-002-03-9	0.00273224
CPC019_VCAP_24H:BRD-K86027709-001-01-7:10	BRD-K86027709	BRD-K86027709-001-01-7	0.00273224
CPC015_A375_6H:BRD-A50675702-001-04-8:10	fipronil	BRD-A50675702-001-04-8	0.00273224
CPC013_HT29_6H:BRD-U44700465-000-01-4:10	HG-5-88-01	BRD-U44700465-000-01-4	0.00273224
CPC001_HA1E_6H:BRD-A94413429-003-01-6:10	NTNCB	BRD-A94413429-003-01-6	0.00273224
CPC014_MCF7_24H:BRD-K75081836-001-01-3:10	BRD-K75081836	BRD-K75081836-001-01-3	0.00273224
CPC019_VCAP_6H:BRD-K71599932-001-01-1:10	BRD-K71599932	BRD-K71599932-001-01-1	0.00273224
CPC004_PC3_24H:BRD-K43068349-001-01-9:10	AMG-9810	BRD-K43068349-001-01-9	0.00273224
CPC006_PC3_6H:BRD-K92991072-001-02-3:10	PAC-1	BRD-K92991072-001-02-3	0.00273224
CPC002_PC3_24H:BRD-K33882852-003-01-0:10	ZK-93423	BRD-K33882852-003-01-0	0.00273224
CPC002_PC3_6H:BRD-K17743697-066-02-8:10	KB-R7943	BRD-K17743697-066-02-8	0.00273224
CPC006_RMUGS_6H:BRD-A80213327-305-03-4:160	NSC-23766	BRD-A80213327-305-03-4	0.00273224
CPC010_A375_6H:BRD-K26947839-001-05-3:10	BRD-K26947839	BRD-K26947839-001-05-3	0.00273224
CPC020_VCAP_6H:BRD-A09722536-002-09-9:10	cyclophosphamide	BRD-A09722536-002-09-9	0.00273224
LJP001_BT20_6H:BRD-K13390322-001-02-2:10	AT-7519	BRD-K13390322-001-02-2	0.00273224
CPC006_HT29_6H:BRD-M86331534-373-01-5:10	pyrvinium-pamoate	BRD-M86331534-373-01-5	0.00273224
CPC016_MCF7_24H:BRD-A42649439-001-02-8:10	triciribine	BRD-A42649439-001-02-8	0.00273224
LJP001_SKBR3_6H:BRD-K68174511-001-02-5:10	torin-2	BRD-K68174511-001-02-5	0.00273224
CPC003_PC3_6H:BRD-K19360254-001-01-3:10	ergocornine	BRD-K19360254-001-01-3	0.00273224
CPC013_VCAP_24H:BRD-K51967704-001-01-0:10	BIIB021	BRD-K51967704-001-01-0	0.00273224
CPC006_HA1E_6H:BRD-K15025317-001-05-2:10	BAY-11-7821	BRD-K15025317-001-05-2	0.00273224
CPC012_A375_6H:BRD-K32896438-001-01-8:10	BRD-K32896438	BRD-K32896438-001-01-8	0.00273224
CPC007_HT29_6H:BRD-K60870698-001-08-8:10	BRD-K60870698	BRD-K60870698-001-08-8	0.00273224
CPC019_VCAP_24H:BRD-K94544211-001-01-2:10	BRD-K94544211	BRD-K94544211-001-01-2	0.00273224
ERG005_VCAP_6H:BRD-K27305650-001-06-7:20	LY-294002	BRD-K27305650-001-06-7	0.00273224
CPC006_HT29_6H:BRD-K34581968-001-01-2:11.1	BMS-536924	BRD-K34581968-001-01-2	0.00273224
KMS002_NOMO1_24H:BRD-K49010888-001-01-2:3.35	BRD-K49010888	BRD-K49010888-001-01-2	0.00273224
CPC006_A549_6H:BRD-K74148702-001-03-8:48	curcumin	BRD-K74148702-001-03-8	0.00273224
CPC014_PC3_6H:BRD-U29336476-000-01-3:10	XMD-16144	BRD-U29336476-000-01-3	0.00273224
CPC006_MCF7_24H:BRD-K68997413-001-01-0:10	PF-3845	BRD-K68997413-001-01-0	0.00273224
CPC012_HT29_6H:BRD-K14704318-001-01-1:10	BRD-K14704318	BRD-K14704318-001-01-1	0.00273224
CPC014_HT29_6H:BRD-K10916986-001-01-6:10	vinorelbine	BRD-K10916986-001-01-6	0.00273224
CPC009_A549_24H:BRD-K03829970-019-01-0:10	BRD-K03829970	BRD-K03829970-019-01-0	0.00273224
CPC018_HT29_6H:BRD-K77830450-001-02-4:10	forskolin	BRD-K77830450-001-02-4	0.00273224
CPC007_PC3_24H:BRD-K84203638-019-03-0:10	BRD-K84203638	BRD-K84203638-019-03-0	0.00273224
CPC014_PC3_24H:BRD-K32710582-001-01-5:10	EI-247	BRD-K32710582-001-01-5	0.00273224
CPC019_VCAP_6H:BRD-K71915010-001-01-4:10	BRD-K71915010	BRD-K71915010-001-01-4	0.00273224
CPC003_PC3_24H:BRD-K21853356-001-03-6:10	RG-14620	BRD-K21853356-001-03-6	0.00273224
CPC014_MCF7_6H:BRD-A77467113-001-01-8:10	EMF-sumo1-11	BRD-A77467113-001-01-8	0.00273224
CPC019_A375_6H:BRD-K55827386-001-01-7:10	BRD-K55827386	BRD-K55827386-001-01-7	0.00273224
CPC017_A549_6H:BRD-K13533483-001-03-0:10	cyclosporin-a	BRD-K13533483-001-03-0	0.00273224
CPC016_A375_6H:BRD-K22010301-001-01-2:10	JLK-6	BRD-K22010301-001-01-2	0.00273224
CPC002_VCAP_6H:BRD-K19111024-001-08-4:10	clofibric-acid	BRD-K19111024-001-08-4	0.00273224
CPC012_HCC515_6H:BRD-K32896438-001-01-8:10	BRD-K32896438	BRD-K32896438-001-01-8	0.00273224
CPC016_HT29_6H:BRD-K97365803-001-01-3:10	PI-828	BRD-K97365803-001-01-3	0.00273224
CPC012_A549_6H:BRD-K17119186-001-01-8:10	BAS-00535043	BRD-K17119186-001-01-8	0.00273224
NMH002_FIBRNPC_24H:BRD-K12184916-001-08-9:10	NVP-BEZ235	BRD-K12184916-001-08-9	0.00273224
CPC006_HCC515_24H:BRD-K03618428-001-01-3:22.2	PP-110	BRD-K03618428-001-01-3	0.00273224
CPC008_A375_6H:BRD-K66032149-001-01-9:10	VU-0365117-1	BRD-K66032149-001-01-9	0.00273224
CPC001_PC3_24H:BRD-K27737647-300-01-4:10	H-89	BRD-K27737647-300-01-4	0.00273224
CPC012_A549_6H:BRD-K29003210-001-06-9:10	BRD-K29003210	BRD-K29003210-001-06-9	0.00273224
CPC017_MCF7_6H:BRD-K89997465-001-05-3:10	chlorpromazine	BRD-K89997465-001-05-3	0.00273224
CPC017_MCF7_24H:BRD-K87932577-001-01-6:10	CDK1-5-inhibitor	BRD-K87932577-001-01-6	0.00273224
CPC005_HT29_24H:BRD-K49027941-237-01-1:10	PSB-1115	BRD-K49027941-237-01-1	0.00273224
CPC010_PC3_6H:BRD-A17448384-001-07-0:10	beclometasone	BRD-A17448384-001-07-0	0.00273224
CPC013_A375_6H:BRD-K56334280-001-01-0:10	amonafide	BRD-K56334280-001-01-0	0.00273224
CPC017_NPC_24H:BRD-K96778649-001-03-2:10	tyrphostin-47	BRD-K96778649-001-03-2	0.00273224
CPC010_PC3_6H:BRD-A84524947-001-05-0:10	BRD-A84524947	BRD-A84524947-001-05-0	0.00273224
CPC014_A549_6H:BRD-U51951544-000-01-8:10	ZG-10	BRD-U51951544-000-01-8	0.00273224
CPC015_SKB_24H:BRD-K39120595-304-03-9:10	bithionol	BRD-K39120595-304-03-9	0.00273224
CPC004_MCF7_6H:BRD-A22032524-074-04-0:10	amlodipine	BRD-A22032524-074-04-0	0.00273224
CPC012_HT29_6H:BRD-A43155244-001-01-2:10	BRD-A43155244	BRD-A43155244-001-01-2	0.00273224
CPC006_PC3_6H:BRD-K82135108-001-01-9:10	elesclomol	BRD-K82135108-001-01-9	0.00273224
CPC014_PC3_24H:BRD-K16331660-001-01-5:10	BRD-K16331660	BRD-K16331660-001-01-5	0.00273224
CPC012_PC3_24H:BRD-K68202742-001-06-6:10	trichostatin-a	BRD-K68202742-001-06-6	0.00273224
CPC002_VCAP_6H:BRD-K12867552-001-01-3:10	THM-I-94	BRD-K12867552-001-01-3	0.00273224
CPC001_HA1E_6H:BRD-K26669427-001-01-0:10	WR-216174	BRD-K26669427-001-01-0	0.00273224
CPC005_A375_6H:BRD-A72711497-236-02-0:10	lasalocid	BRD-A72711497-236-02-0	0.00273224
CPC012_A549_24H:BRD-K72238567-001-12-4:10	fludarabine	BRD-K72238567-001-12-4	0.00273224
CPC013_VCAP_24H:BRD-K49810818-001-01-0:10	sorafenib	BRD-K49810818-001-01-0	0.00273224
CPC008_MCF7_24H:BRD-K99530743-001-01-3:10	BRD-K99530743	BRD-K99530743-001-01-3	0.00273224
NMH002_NPC_24H:BRD-K04923131-001-11-3:10	GSK-3-inhibitor-IX	BRD-K04923131-001-11-3	0.00273224
CPC014_HT29_6H:BRD-A77467113-001-01-8:10	EMF-sumo1-11	BRD-A77467113-001-01-8	0.00273224
CPC005_A375_24H:BRD-K50464341-001-02-6:10	berbamine	BRD-K50464341-001-02-6	0.00273224
CPC014_MCF7_24H:BRD-U87780043-000-01-5:10	XMD-132	BRD-U87780043-000-01-5	0.00273224
CPC010_PC3_6H:BRD-K18749194-001-03-7:10	BRD-K18749194	BRD-K18749194-001-03-7	0.00273224
CPC012_A375_6H:BRD-K30381304-001-06-3:10	BRD-K30381304	BRD-K30381304-001-06-3	0.00273224
CPC019_HT29_6H:BRD-K68007270-001-01-0:10	BRD-K68007270	BRD-K68007270-001-01-0	0.00273224
CPC006_PC3_24H:BRD-A47829399-001-01-1:10	artesunate	BRD-A47829399-001-01-1	0.00273224
CPC015_MCF7_24H:BRD-A55962179-001-08-0:10	omeprazole	BRD-A55962179-001-08-0	0.00273224
CPC006_HA1E_6H:BRD-K91623615-001-01-9:10	ABT-751	BRD-K91623615-001-01-9	0.00273224
CPC014_MCF7_6H:BRD-K79404599-001-03-6:10	enzastaurin	BRD-K79404599-001-03-6	0.00273224
CPC006_MCF7_24H:BRD-A36275421-001-11-1:10	BRD-A36275421	BRD-A36275421-001-11-1	0.00273224
CPC014_MCF7_6H:BRD-M64432851-001-01-9:10	sunitinib	BRD-M64432851-001-01-9	0.00273224
CPC016_HEPG2_6H:BRD-K81807412-001-03-1:10	BRD-K81807412	BRD-K81807412-001-03-1	0.00273224
CPC010_HCC515_6H:BRD-A18411371-001-10-6:10	BRD-A18411371	BRD-A18411371-001-10-6	0.00273224
CPC009_MCF7_24H:BRD-A74980173-001-09-3:10	gatifloxacin	BRD-A74980173-001-09-3	0.00273224
CPC013_MCF7_6H:BRD-K24346336-001-01-7:10	BRD-K24346336	BRD-K24346336-001-01-7	0.00273224
CPC019_PC3_6H:BRD-K00627859-001-01-5:10	tubastatin-a	BRD-K00627859-001-01-5	0.00273224
CPC006_MCF7_24H:BRD-K00317371-001-02-0:10	RITA	BRD-K00317371-001-02-0	0.00273224
CPC014_PC3_6H:BRD-K07061353-001-01-1:10	BRD-K07061353	BRD-K07061353-001-01-1	0.00273224
CPC004_VCAP_24H:BRD-K57304726-003-03-6:10	PRE-084	BRD-K57304726-003-03-6	0.00273224
CPC004_VCAP_24H:BRD-K45330754-001-09-2:10	diethylstilbestrol	BRD-K45330754-001-09-2	0.00273224
MUC.CP001_NKDBA_24H:BRD-K20197062-001-01-8:1.1111	SA-94315	BRD-K20197062-001-01-8	0.00273224
CPC006_HCC515_24H:BRD-K28100108-001-01-0:15.7	BRD-K28100108	BRD-K28100108-001-01-0	0.00273224
CPC002_PC3_6H:BRD-K13646352-001-01-2:10	midostaurin	BRD-K13646352-001-01-2	0.00273224
CPC012_VCAP_6H:BRD-K77014406-001-03-8:10	BRD-K77014406	BRD-K77014406-001-03-8	0.00273224
CPC004_VCAP_6H:BRD-K37991163-003-06-8:10	paroxetine	BRD-K37991163-003-06-8	0.00273224
MUC.CP006_MCF7_24H:BRD-A19037878-001-03-1:10	trichostatin-a	BRD-A19037878-001-03-1	0.00273224
CPC015_A549_24H:BRD-A55594068-065-03-1:10	vinblastine	BRD-A55594068-065-03-1	0.00273224
CPC009_MCF7_6H:BRD-K77547920-001-04-2:10	BRD-K77547920	BRD-K77547920-001-04-2	0.00273224
ERG005_VCAP_6H:BRD-A39996500-001-01-4:1	radicicol	BRD-A39996500-001-01-4	0.00273224
CPC008_HEPG2_6H:BRD-K57238941-001-06-2:10	BRD-K57238941	BRD-K57238941-001-06-2	0.00273224
CPC013_SKB_24H:BRD-K61175124-001-01-0:10	BRD-K61175124	BRD-K61175124-001-01-0	0.00273224
CPC001_HCC515_24H:BRD-K09549677-300-01-8:10	mibefradil	BRD-K09549677-300-01-8	0.00273224
CPC014_VCAP_6H:BRD-K65331431-001-04-7:10	retinyl	BRD-K65331431-001-04-7	0.00273224
LJP001_MDAMB231_24H:BRD-K04923131-001-10-5:10	GSK-3-inhibitor-IX	BRD-K04923131-001-10-5	0.00273224
CPC013_MCF7_24H:BRD-K93215584-001-01-9:10	BRD-K93215584	BRD-K93215584-001-01-9	0.00273224
CPC017_HT29_6H:BRD-K82823804-001-01-7:10	SA-792987	BRD-K82823804-001-01-7	0.00273224
CPC007_VCAP_24H:BRD-K05326558-001-07-0:10	BRD-K05326558	BRD-K05326558-001-07-0	0.00273224
CPC002_VCAP_6H:BRD-A20243730-001-01-4:10	danazol	BRD-A20243730-001-01-4	0.00273224
CPC016_MCF7_24H:BRD-K93480852-001-02-2:10	KN-93	BRD-K93480852-001-02-2	0.00273224
CPC006_SNGM_6H:BRD-A85860691-001-02-2:0.08	chaetocin	BRD-A85860691-001-02-2	0.00273224
CPC014_A549_24H:BRD-K65331431-001-04-7:10	retinyl	BRD-K65331431-001-04-7	0.00273224
CPC006_VCAP_6H:BRD-K19295594-001-08-5:11.1	gossypol	BRD-K19295594-001-08-5	0.00273224
CPC016_NPC_24H:BRD-A69960130-066-01-4:10	bromocriptine	BRD-A69960130-066-01-4	0.00273224
CPC014_VCAP_24H:BRD-K99498722-001-01-8:10	NPI-2358	BRD-K99498722-001-01-8	0.00273224
CPC003_PC3_6H:BRD-K70799801-311-02-7:10	quinidine	BRD-K70799801-311-02-7	0.00273224
CPC016_MCF7_24H:BRD-K04146668-001-01-3:10	GW-441756	BRD-K04146668-001-01-3	0.00273224
CPC006_PC3_6H:BRD-K47983010-001-02-1:10	BX-795	BRD-K47983010-001-02-1	0.00273224
CPC014_PC3_24H:BRD-K81142122-001-15-8:10	STK-249718	BRD-K81142122-001-15-8	0.00273224
CPC006_HCC15_6H:BRD-K54233340-300-01-0:10	dorsomorphin	BRD-K54233340-300-01-0	0.00273224
CPC017_A375_6H:BRD-K02265150-001-15-8:10	amoxapine	BRD-K02265150-001-15-8	0.00273224
CPC012_MCF7_6H:BRD-K17119186-001-01-8:10	BAS-00535043	BRD-K17119186-001-01-8	0.00273224
CPC009_PC3_6H:BRD-K80962769-019-01-0:10	BRD-K80962769	BRD-K80962769-019-01-0	0.00273224
CPC003_PC3_24H:BRD-K08714182-001-01-1:10	sericetin	BRD-K08714182-001-01-1	0.00273224
CPC007_VCAP_24H:BRD-K18595892-001-09-6:10	BRD-K18595892	BRD-K18595892-001-09-6	0.00273224
CPC012_MCF7_24H:BRD-K78559095-001-01-1:10	BRD-K78559095	BRD-K78559095-001-01-1	0.00273224
CPC006_VCAP_6H:BRD-K07303502-001-02-5:80	arachidonyl-trifluoro-methane	BRD-K07303502-001-02-5	0.00273224
CPC018_A375_6H:BRD-K08438429-001-01-0:10	BRD-K08438429	BRD-K08438429-001-01-0	0.00273224
CPC006_PC3_24H:BRD-K61323504-001-03-2:11.1	SB-225002	BRD-K61323504-001-03-2	0.00273224
CPC017_A549_24H:BRD-K49577446-001-03-1:10	flunisolide	BRD-K49577446-001-03-1	0.00273224
CPC008_MCF7_6H:BRD-K79554012-001-01-1:10	BRD-K79554012	BRD-K79554012-001-01-1	0.00273224
CPC019_PC3_24H:BRD-K44136596-001-02-1:10	HTS-12264SC	BRD-K44136596-001-02-1	0.00273224
CPC009_MCF7_6H:BRD-A75301702-001-01-8:10	BRD-A75301702	BRD-A75301702-001-01-8	0.00273224
CPC013_PC3_6H:BRD-K17743125-001-03-5:10	belinostat	BRD-K17743125-001-03-5	0.00273224
CPC006_HCC515_6H:BRD-A56592690-001-01-9:30	PX-12	BRD-A56592690-001-01-9	0.00273224
CPC019_VCAP_6H:BRD-K10649245-001-01-0:10	BRD-K10649245	BRD-K10649245-001-01-0	0.00273224
CPC018_HT29_6H:BRD-K06014311-001-01-2:10	DH-97	BRD-K06014311-001-01-2	0.00273224
CPC012_PC3_6H:BRD-A63583287-001-01-8:10	SA-1447005	BRD-A63583287-001-01-8	0.00273224
CPC008_PC3_6H:BRD-K40329609-019-01-5:10	BRD-K40329609	BRD-K40329609-019-01-5	0.00273224
CPC013_HA1E_6H:BRD-K11636097-001-01-5:10	JNJ-7706621	BRD-K11636097-001-01-5	0.00273224
CPC001_HA1E_6H:BRD-K89930444-001-01-9:10	AG-592	BRD-K89930444-001-01-9	0.00273224
CPC010_A375_6H:BRD-K05331696-001-02-4:10	BRD-K05331696	BRD-K05331696-001-02-4	0.00273224
CPC001_VCAP_24H:BRD-K63150726-001-01-3:10	JTE-907	BRD-K63150726-001-01-3	0.00273224
CPC016_MCF7_24H:BRD-A22783572-065-01-3:10	vinblastine	BRD-A22783572-065-01-3	0.00273224
CPC016_HT29_6H:BRD-A18579359-001-02-3:10	wiskostatin	BRD-A18579359-001-02-3	0.00273224
CPC013_NPC_24H:BRD-K94493764-001-01-3:10	BRD-K94493764	BRD-K94493764-001-01-3	0.00273224
CPC016_MCF7_24H:BRD-A94413429-003-01-6:10	NTNCB	BRD-A94413429-003-01-6	0.00273224
CPC019_VCAP_6H:BRD-K74486276-001-01-2:10	BRD-K74486276	BRD-K74486276-001-01-2	0.00273224
CPC011_MCF7_24H:BRD-A14395271-074-13-7:10	mesoridazine	BRD-A14395271-074-13-7	0.00273224
CPC007_MCF7_6H:BRD-K39345836-001-05-8:10	BRD-K39345836	BRD-K39345836-001-05-8	0.00273224
CPC017_SKB_24H:BRD-K11911061-003-02-8:10	GR-127935	BRD-K11911061-003-02-8	0.00273224
CPC014_PC3_24H:BRD-K52911425-001-02-3:10	GDC-0941	BRD-K52911425-001-02-3	0.00273224
CPC012_PHH_24H:BRD-K44432556-001-01-4:10	VU-0418946-1	BRD-K44432556-001-01-4	0.00273224
CPC016_A375_6H:BRD-A19195498-050-09-1:10	trimipramine	BRD-A19195498-050-09-1	0.00273224
CPC017_HEPG2_6H:BRD-A07029265-004-02-9:10	ipratropium	BRD-A07029265-004-02-9	0.00273224
CPC016_A375_6H:BRD-K37792168-001-01-0:10	denbufylline	BRD-K37792168-001-01-0	0.00273224
CPC009_HEPG2_6H:BRD-K55844427-019-01-5:10	BRD-K55844427	BRD-K55844427-019-01-5	0.00273224
CPC006_NOMO1_6H:BRD-K24132293-001-16-0:10	piperlongumine	BRD-K24132293-001-16-0	0.00273224
CPC010_PC3_24H:BRD-K30097969-001-04-6:10	pitavastatin	BRD-K30097969-001-04-6	0.00273224
CPC009_VCAP_24H:BRD-K42489623-001-06-4:10	BRD-K42489623	BRD-K42489623-001-06-4	0.00273224
CPC020_HCC515_6H:BRD-A49848186-003-01-2:10	BRD-A49848186	BRD-A49848186-003-01-2	0.00273224
CPC009_MCF7_24H:BRD-K42489623-001-06-4:10	BRD-K42489623	BRD-K42489623-001-06-4	0.00273224
CPC011_PC3_6H:BRD-K96471533-001-04-1:10	nitazoxanide	BRD-K96471533-001-04-1	0.00273224
CPC013_ASC_24H:BRD-K46056750-001-01-3:10	AZD-7762	BRD-K46056750-001-01-3	0.00273224
CPC019_VCAP_6H:BRD-K29138830-001-01-4:10	BRD-K29138830	BRD-K29138830-001-01-4	0.00273224
CPC014_HT29_6H:BRD-K72420232-001-02-4:10	WZ-4002	BRD-K72420232-001-02-4	0.00273224
CPC010_A375_6H:BRD-K58519325-001-06-0:10	BRD-K58519325	BRD-K58519325-001-06-0	0.00273224
CPC006_HCC515_24H:BRD-K35960502-001-10-1:10	niclosamide	BRD-K35960502-001-10-1	0.00273224
CPC019_A375_6H:BRD-K58479490-001-03-3:10	BRD-K58479490	BRD-K58479490-001-03-3	0.00273224
CPC009_HA1E_6H:BRD-A19500257:10	geldanamycin	BRD-A19500257	0.00273224
CPC012_VCAP_6H:BRD-K59488055-001-01-4:10	BRD-K59488055	BRD-K59488055-001-01-4	0.00273224
CPC012_HT29_6H:BRD-K81795824-001-01-4:10	BRD-K81795824	BRD-K81795824-001-01-4	0.00273224
CPC012_ASC_24H:BRD-K17119186-001-01-8:10	BAS-00535043	BRD-K17119186-001-01-8	0.00273224
CPC006_RMUGS_6H:BRD-K15409150-001-02-5:30	penfluridol	BRD-K15409150-001-02-5	0.00273224
CPC018_ASC_24H:BRD-K41996876-001-03-0:10	tyrphostin-1	BRD-K41996876-001-03-0	0.00273224
CPC014_HCC515_6H:BRD-A77467113-001-01-8:10	EMF-sumo1-11	BRD-A77467113-001-01-8	0.00273224
CPC018_HT29_6H:BRD-K51318897-001-07-0:10	fenbendazole	BRD-K51318897-001-07-0	0.00273224
CPC014_VCAP_6H:BRD-M64432851-001-01-9:10	sunitinib	BRD-M64432851-001-01-9	0.00273224
MUC.CP003_MCF7_6H:BRD-K25905511-001-02-4:1.1111	buddleoflavonoloside	BRD-K25905511-001-02-4	0.00273224
CPC014_PC3_24H:BRD-K01800709-001-01-9:10	BRD-K01800709	BRD-K01800709-001-01-9	0.00273224
CPC019_HT29_6H:BRD-K44781077-001-01-4:10	BRD-K44781077	BRD-K44781077-001-01-4	0.00273224
CPC007_HT29_6H:BRD-A76641868-001-03-2:10	BRD-A76641868	BRD-A76641868-001-03-2	0.00273224
CPC014_PC3_24H:BRD-A80775386-001-01-9:10	hyperforin	BRD-A80775386-001-01-9	0.00273224
CPC005_HA1E_6H:BRD-A45333398-001-01-7:10	periplocymarin	BRD-A45333398-001-01-7	0.00273224
CPC010_HT29_6H:BRD-A24225650-001-05-4:10	BRD-A24225650	BRD-A24225650-001-05-4	0.00273224
CPC008_VCAP_24H:BRD-K44432556-001-03-0:10	VU-0418946-1	BRD-K44432556-001-03-0	0.00273224
CPC006_PC3_6H:BRD-K64642496-001-01-6:40	KO-143	BRD-K64642496-001-01-6	0.00273224
AML001_PC3_6H:BRD-K27499107:3.33333	carbacyclin	BRD-K27499107	0.00273224
CPC007_A375_6H:BRD-K73610817-001-06-3:10	BRD-K73610817	BRD-K73610817-001-06-3	0.00273224
CPC004_HCC515_24H:BRD-A26095496-001-03-2:10	clobetasol	BRD-A26095496-001-03-2	0.00273224
CPC001_HCC515_24H:BRD-A06276885-003-01-1:10	BRD-A06276885	BRD-A06276885-003-01-1	0.00273224
CPC004_HA1E_24H:BRD-A49447682-001-01-6:10	desoximetasone	BRD-A49447682-001-01-6	0.00273224
CPC009_A549_6H:BRD-K36354764-001-04-2:10	BRD-K36354764	BRD-K36354764-001-04-2	0.00273224
CPC008_HT29_6H:BRD-K58853583-001-01-1:10	BRD-K58853583	BRD-K58853583-001-01-1	0.00273224
CPC009_HA1E_6H:BRD-K55844427-019-01-5:10	BRD-K55844427	BRD-K55844427-019-01-5	0.00273224
HOG001_MCF7_24H:BRD-K16406336-311-01-2:10	methylene-blue	BRD-K16406336-311-01-2	0.00273224
CPC019_PC3_24H:BRD-K63399564-001-01-1:10	BRD-K63399564	BRD-K63399564-001-01-1	0.00273224
CPC006_HT29_6H:BRD-K56411643-001-02-6:10	BRD-K56411643	BRD-K56411643-001-02-6	0.00273224
CPC007_A549_6H:BRD-K78843060-019-02-0:10	BRD-K78843060	BRD-K78843060-019-02-0	0.00273224
CPC014_MCF7_24H:BRD-K33551950-001-01-6:10	radicicol	BRD-K33551950-001-01-6	0.00273224
CPC014_VCAP_24H:BRD-K61480498-001-01-2:10	epoxycholesterol	BRD-K61480498-001-01-2	0.00273224
CPC004_VCAP_6H:BRD-K02265150-001-15-8:10	amoxapine	BRD-K02265150-001-15-8	0.00273224
CPC004_HT29_6H:BRD-K82036761-003-07-0:10	sertraline	BRD-K82036761-003-07-0	0.00273224
LJP001_SKBR3_24H:BRD-K92428232-001-03-1:0.4	GSK-461364	BRD-K92428232-001-03-1	0.00273224
CPC012_VCAP_24H:BRD-K72615639-001-01-0:10	BRD-K72615639	BRD-K72615639-001-01-0	0.00273224
CPC014_HEPG2_6H:BRD-A77467113-001-01-8:10	EMF-sumo1-11	BRD-A77467113-001-01-8	0.00273224
CPC006_HCC515_6H:BRD-K32164935-001-17-5:10	tolazamide	BRD-K32164935-001-17-5	0.00273224
CPC018_HT29_6H:BRD-K00234327-001-01-4:10	RU-24969	BRD-K00234327-001-01-4	0.00273224
CPC006_SW620_6H:BRD-K18190982-002-01-2:44.4	COT-10b	BRD-K18190982-002-01-2	0.00273224
CPC012_SKB_24H:BRD-A39093044-001-05-4:10	K784-3187	BRD-A39093044-001-05-4	0.00273224
CPC009_VCAP_24H:BRD-K84762162-019-01-3:10	BRD-K84762162	BRD-K84762162-019-01-3	0.00273224
CPC018_PHH_24H:BRD-A46747628-001-01-9:10	ouabain	BRD-A46747628-001-01-9	0.00273224
CPC009_VCAP_24H:BRD-K52321331-019-01-2:10	BRD-K52321331	BRD-K52321331-019-01-2	0.00273224
CPC006_HCC515_24H:BRD-K99818283-001-01-8:10	PIK-90	BRD-K99818283-001-01-8	0.00273224
CPC014_HEPG2_6H:BRD-A74904029-001-05-7:10	EI-231	BRD-A74904029-001-05-7	0.00273224
CPC008_A549_6H:BRD-K70917163-001-04-0:10	BRD-K70917163	BRD-K70917163-001-04-0	0.00273224
CVD001_HUH7_24H:BRD-K31542390-001-01-5:2.5	mycophenolic-acid	BRD-K31542390-001-01-5	0.00273224
CPC012_MCF7_6H:BRD-K32896438-001-01-8:10	BRD-K32896438	BRD-K32896438-001-01-8	0.00273224
CPC009_HT29_6H:BRD-K08219523-003-02-3:10	5-nonyloxytryptamine	BRD-K08219523-003-02-3	0.00273224
CPC013_HT29_6H:BRD-K49865102-001-01-9:10	PD-0325901	BRD-K49865102-001-01-9	0.00273224
CPC012_A375_6H:BRD-K03736784-001-01-1:10	MD-II-038	BRD-K03736784-001-01-1	0.00273224
LJP001_MDAMB231_24H:BRD-K68174511-001-02-5:2	torin-2	BRD-K68174511-001-02-5	0.00273224
CPC006_PC3_6H:BRD-M86331534-373-01-5:10	pyrvinium-pamoate	BRD-M86331534-373-01-5	0.00273224
CPC015_MCF7_6H:BRD-K63550407-001-08-5:10	erythromycin	BRD-K63550407-001-08-5	0.00273224
CPC003_VCAP_6H:BRD-K89375097-300-06-2:10	pirenzepine	BRD-K89375097-300-06-2	0.00273224
PCLB003_PC3_24H:BRD-A52530684-003-01-7:10	doxorubicin	BRD-A52530684-003-01-7	0.00273224
CPC014_VCAP_24H:BRD-K01253243-001-01-4:10	SB-590885	BRD-K01253243-001-01-4	0.00273224
CPC005_A549_6H:BRD-K47936004-003-04-9:10	piribedil	BRD-K47936004-003-04-9	0.00273224
CPC014_HA1E_6H:BRD-K95901403-001-01-1:10	XL-147	BRD-K95901403-001-01-1	0.00273224
CPC006_SKMEL1_6H:BRD-K81651477-001-03-5:20	parthenolide	BRD-K81651477-001-03-5	0.00273224
CPC006_LOVO_6H:BRD-K60623809-001-02-0:10	SU-11652	BRD-K60623809-001-02-0	0.00273224
CPC006_A375_24H:BRD-A24054354-001-05-7:10	BRD-A24054354	BRD-A24054354-001-05-7	0.00273224
CPC014_VCAP_24H:BRD-A97833537-001-06-4:10	EMF-sumo1-1	BRD-A97833537-001-06-4	0.00273224
CPC001_PC3_24H:BRD-A63346720-300-01-1:10	rimcazole	BRD-A63346720-300-01-1	0.00273224
LJP001_MCF7_24H:BRD-K99252563-001-01-1:10	QL-XII-47	BRD-K99252563-001-01-1	0.00273224
CPC009_VCAP_6H:BRD-K56593336-001-05-6:10	BRD-K56593336	BRD-K56593336-001-05-6	0.00273224
CPC013_A549_24H:BRD-K29905972-001-03-0:10	axitinib	BRD-K29905972-001-03-0	0.00273224
CPC004_HEPG2_6H:BRD-A22032524-074-04-0:10	amlodipine	BRD-A22032524-074-04-0	0.00273224
CPC013_A375_6H:BRD-U82589721-000-01-4:10	HG-5-113-01	BRD-U82589721-000-01-4	0.00273224
CPC001_HA1E_24H:BRD-A63894585-001-03-4:10	clobetasol	BRD-A63894585-001-03-4	0.00273224
CPC019_HT29_6H:BRD-K81249836-001-01-8:10	BRD-K81249836	BRD-K81249836-001-01-8	0.00273224
CPC006_PC3_6H:BRD-K35960502-001-10-1:10	niclosamide	BRD-K35960502-001-10-1	0.00273224
CPC017_NPC_24H:BRD-K68336408-001-03-4:10	tyrphostin-AG-1478	BRD-K68336408-001-03-4	0.00273224
CPC013_MCF7_6H:BRD-A09984573-001-01-8:10	BRD-A09984573	BRD-A09984573-001-01-8	0.00273224
CPC009_VCAP_24H:BRD-K19724398-019-01-9:10	BRD-K19724398	BRD-K19724398-019-01-9	0.00273224
CPC005_A375_24H:BRD-K53959060-001-01-3:10	indirubin	BRD-K53959060-001-01-3	0.00273224
CPC005_MCF7_24H:BRD-K79092138-001-06-0:10	nitrofural	BRD-K79092138-001-06-0	0.00273224
CPC005_MCF7_24H:BRD-K97688263-003-04-1:10	benzamil	BRD-K97688263-003-04-1	0.00273224
CPC013_MCF7_24H:BRD-K49865102-001-01-9:10	PD-0325901	BRD-K49865102-001-01-9	0.00273224
CPC004_A375_6H:BRD-A94756469-001-03-9:10	digoxin	BRD-A94756469-001-03-9	0.00273224
CPC002_HCC515_6H:BRD-A18579359-001-02-3:10	wiskostatin	BRD-A18579359-001-02-3	0.00273224
CPC008_PC3_6H:BRD-K87726525-001-05-6:10	BRD-K87726525	BRD-K87726525-001-05-6	0.00273224
CPC001_VCAP_24H:BRD-A06276885-003-01-1:10	BRD-A06276885	BRD-A06276885-003-01-1	0.00273224
CPC012_SKB_24H:BRD-K62459624-001-08-7:10	BRD-K62459624	BRD-K62459624-001-08-7	0.00273224
CPC017_HT29_6H:BRD-K26669427-001-01-0:10	WR-216174	BRD-K26669427-001-01-0	0.00273224
CPC013_HA1E_6H:BRD-K49328571-001-04-4:10	dasatinib	BRD-K49328571-001-04-4	0.00273224
CPC019_HEPG2_6H:BRD-K08448573-001-01-3:10	BRD-K08448573	BRD-K08448573-001-01-3	0.00273224
CPC003_PC3_24H:BRD-K10207760-236-03-0:10	lasalocid	BRD-K10207760-236-03-0	0.00273224
CPC014_A549_24H:BRD-K83794624-001-01-7:10	pirarubicin	BRD-K83794624-001-01-7	0.00273224
CPC006_MCF7_24H:BRD-K84924563-001-01-2:40	BRD-K84924563	BRD-K84924563-001-01-2	0.00273224
CPC010_MCF7_24H:BRD-A84524947-001-05-0:10	BRD-A84524947	BRD-A84524947-001-05-0	0.00273224
CPC003_PC3_24H:BRD-K77554836-001-03-3:10	triamcinolone	BRD-K77554836-001-03-3	0.00273224
CPC005_MCF7_6H:BRD-A52660433-066-01-3:10	tetrindole	BRD-A52660433-066-01-3	0.00273224
CPC004_PC3_6H:BRD-K96799727-001-01-7:10	pifithrin-mu	BRD-K96799727-001-01-7	0.00273224
CPC016_HT29_6H:BRD-K78122587-300-01-9:10	NNC-55-0396	BRD-K78122587-300-01-9	0.00273224
CPC006_A549_6H:BRD-K73261812-001-01-1:10	BRD-K73261812	BRD-K73261812-001-01-1	0.00273224
HOG003_A549_6H:BRD-A18763547-300-04-8:3.3333	BAX-channel-blocker	BRD-A18763547-300-04-8	0.00273224
CPC015_A375_6H:BRD-K03557653-001-02-7:10	sappanone-a	BRD-K03557653-001-02-7	0
CPC006_PC3_24H:BRD-K36927236-001-17-7:10	glibenclamide	BRD-K36927236-001-17-7	0
CPC017_MCF7_6H:BRD-K91509126-001-04-6:10	piceatannol	BRD-K91509126-001-04-6	0
CPC012_A375_6H:BRD-K88556033-001-01-0:10	BRD-K88556033	BRD-K88556033-001-01-0	0
CPC014_VCAP_6H:BRD-K58772419-001-02-1:10	AZD-6482	BRD-K58772419-001-02-1	0
CPC006_SNUC4_6H:BRD-K49371609-310-01-1:0.09	PIK-75	BRD-K49371609-310-01-1	0
CPC009_PC3_24H:BRD-A85891951-001-04-8:10	BRD-A85891951	BRD-A85891951-001-04-8	0
CPC004_VCAP_6H:BRD-A55393291-001-05-7:10	testosterone	BRD-A55393291-001-05-7	0
CPC005_VCAP_6H:BRD-K21936341-051-02-4:10	oxotremorine	BRD-K21936341-051-02-4	0
CPC019_A549_24H:BRD-K86899078-001-01-2:10	BRD-K86899078	BRD-K86899078-001-01-2	0
CVD001_HUH7_24H:BRD-K84595254-001-03-0:1.2361	strophanthidin	BRD-K84595254-001-03-0	0
CPC008_PC3_6H:BRD-K66884694-001-05-3:10	BRD-K66884694	BRD-K66884694-001-05-3	0
DOS013_VCAP_6H:BRD-K27305650:10	LY-294002	BRD-K27305650	0
CPC004_MCF7_6H:BRD-K36737713-001-01-6:10	AG-957	BRD-K36737713-001-01-6	0
CPC008_PC3_6H:BRD-K39507792-001-04-8:10	BRD-K39507792	BRD-K39507792-001-04-8	0
CPC003_VCAP_6H:BRD-A68009927-003-02-9:10	daunorubicin	BRD-A68009927-003-02-9	0
CPC010_A375_6H:BRD-A18411371-001-10-6:10	BRD-A18411371	BRD-A18411371-001-10-6	0
CPC008_MCF7_24H:BRD-K57238941-001-06-2:10	BRD-K57238941	BRD-K57238941-001-06-2	0
CPC017_HT29_6H:BRD-K02607075-333-03-6:10	tubocurarine	BRD-K02607075-333-03-6	0
CPC007_MCF7_24H:BRD-K49630153-001-05-6:10	BRD-K49630153	BRD-K49630153-001-05-6	0
NMH002_FIBRNPC_24H:BRD-K35960502-001-16-8:10	niclosamide	BRD-K35960502-001-16-8	0
LJP001_BT20_24H:BRD-K94294671-003-02-1:10	OSI-027	BRD-K94294671-003-02-1	0
PCLB002_HCC515_24H:BRD-A19500257:10	geldanamycin	BRD-A19500257	0
CPC008_PC3_24H:BRD-K66032149-001-01-9:10	VU-0365117-1	BRD-K66032149-001-01-9	0
CPC020_VCAP_6H:BRD-K60996261-001-01-3:10	BRD-K60996261	BRD-K60996261-001-01-3	0
CPC008_HEPG2_6H:BRD-K48654774-001-01-5:10	BRD-K48654774	BRD-K48654774-001-01-5	0
CPC013_PC3_24H:BRD-K03122949-001-01-6:10	BRD-K03122949	BRD-K03122949-001-01-6	0
CPC017_A549_24H:BRD-K11927976-050-01-1:10	ER-27319	BRD-K11927976-050-01-1	0
CPC015_MCF7_6H:BRD-K37206356-001-02-1:10	rhamnetin	BRD-K37206356-001-02-1	0
CPC013_A549_24H:BRD-K49865102-001-01-9:10	PD-0325901	BRD-K49865102-001-01-9	0
MUC.CP002_MCF7_6H:BRD-K35424586-001-01-6:10	SA-247714	BRD-K35424586-001-01-6	0
CPC001_VCAP_24H:BRD-K87696786-003-01-0:10	LY-456236	BRD-K87696786-003-01-0	0
CPC004_HA1E_24H:BRD-K79131256-001-08-8:10	albendazole	BRD-K79131256-001-08-8	0
LJP001_BT20_6H:BRD-K51313569-001-03-7:0.4	palbociclib	BRD-K51313569-001-03-7	0
CPC010_HT29_6H:BRD-A72180425-001-10-6:10	K784-3188	BRD-A72180425-001-10-6	0
CPC010_A375_6H:BRD-K13277629-001-02-1:10	BRD-K13277629	BRD-K13277629-001-02-1	0
CPC015_A375_6H:BRD-K42500029-001-01-9:10	CGP-57380	BRD-K42500029-001-01-9	0
CPC006_PC3_6H:BRD-K24132293-001-16-0:10	piperlongumine	BRD-K24132293-001-16-0	0
CPC017_A549_6H:BRD-K06426971-001-01-9:10	ryuvidine	BRD-K06426971-001-01-9	0
CPD002_PC3_24H:BRD-K71289571-001-07-2:10	zafirlukast	BRD-K71289571-001-07-2	0
CPC009_PC3_6H:BRD-K42489623-001-06-4:10	BRD-K42489623	BRD-K42489623-001-06-4	0
NMH002_NPC_24H:BRD-K93754473-048-14-5:10	tamoxifen	BRD-K93754473-048-14-5	0
CPC019_PC3_24H:BRD-K82594686-001-01-7:10	BRD-K82594686	BRD-K82594686-001-01-7	0
CPC006_HCC515_6H:BRD-K47983010-001-02-1:10	BX-795	BRD-K47983010-001-02-1	0
CPC010_MCF7_24H:BRD-K69676861-001-02-4:10	BRD-K69676861	BRD-K69676861-001-02-4	0
CPC004_MCF7_6H:BRD-K31542390-001-01-5:10	mycophenolic-acid	BRD-K31542390-001-01-5	0
CPC012_MCF7_24H:BRD-A10330754-001-01-2:10	BRD-A10330754	BRD-A10330754-001-01-2	0
CPC007_HA1E_6H:BRD-K05402890-001-09-2:10	BRD-K05402890	BRD-K05402890-001-09-2	0
CPC006_HCC515_24H:BRD-K19295594-001-08-5:11.1	gossypol	BRD-K19295594-001-08-5	0
CPC008_HT29_6H:BRD-K46872340-001-03-6:10	KU-C103672	BRD-K46872340-001-03-6	0
CPC001_HA1E_24H:BRD-K09638361-001-01-4:10	SA-63133	BRD-K09638361-001-01-4	0
CPC006_SNGM_6H:BRD-U94846492-000-01-1:10	quinine	BRD-U94846492-000-01-1	0
CPC006_PC3_24H:BRD-A25004090-001-03-5:4.8	erastin	BRD-A25004090-001-03-5	0
CPC011_VCAP_6H:BRD-K60770992-066-21-9:10	pergolide	BRD-K60770992-066-21-9	0
CPC012_PC3_24H:BRD-A19248578-001-03-7:10	latrunculin-b	BRD-A19248578-001-03-7	0
LJP001_HS578T_24H:BRD-K87909389-001-04-6:0.08	alvocidib	BRD-K87909389-001-04-6	0
CPC012_PC3_6H:BRD-K62459624-001-08-7:10	BRD-K62459624	BRD-K62459624-001-08-7	0
CPC015_HT29_6H:BRD-K68873215-001-01-3:10	phosphodiesterase-V-inhibitor-II	BRD-K68873215-001-01-3	0
CPC019_VCAP_24H:BRD-K78930611-001-07-6:10	MW-STK33-2B	BRD-K78930611-001-07-6	0
CPC018_MCF7_6H:BRD-A29082194-001-02-4:10	gitoxigenin	BRD-A29082194-001-02-4	0
CPC014_VCAP_24H:BRD-K23841751-001-01-4:10	BRD-K23841751	BRD-K23841751-001-01-4	0
MUC.CP001_MCF7_24H:BRD-A63583287-001-01-8:10	SA-1447005	BRD-A63583287-001-01-8	0
CPC006_H1299_6H:BRD-K60623809-001-02-0:10	SU-11652	BRD-K60623809-001-02-0	0
CPC004_PC3_24H:BRD-K39256324-001-01-5:10	rottlerin	BRD-K39256324-001-01-5	0
CPC004_HT29_6H:BRD-K52075715-001-03-4:10	oxibendazole	BRD-K52075715-001-03-4	0
CPC013_PC3_24H:BRD-K19540840-001-01-1:10	saracatinib	BRD-K19540840-001-01-1	0
CPC006_HCC515_24H:BRD-A84045418-001-01-5:10	calpeptin	BRD-A84045418-001-01-5	0
LJP001_MCF10A_6H:BRD-K05104363-001-05-0:2	PD-184352	BRD-K05104363-001-05-0	0
CPC008_HT29_6H:BRD-K66037923-001-04-4:10	BRD-K66037923	BRD-K66037923-001-04-4	0
LJP001_MDAMB231_6H:BRD-K05804044-001-02-9:10	AZ-628	BRD-K05804044-001-02-9	0
CPC016_HT29_6H:BRD-K07762753-001-02-8:10	aminopurvalanol-a	BRD-K07762753-001-02-8	0
LJP001_SKBR3_6H:BRD-K13566078-003-03-7:2	BMS-345541	BRD-K13566078-003-03-7	0
CPC017_MCF7_6H:BRD-K59469039-001-03-1:10	AG-879	BRD-K59469039-001-03-1	0
CPC016_A375_6H:BRD-K91290917-336-03-8:10	amodiaquine	BRD-K91290917-336-03-8	0
CPC011_A549_24H:BRD-K60038276-001-05-8:10	irbesartan	BRD-K60038276-001-05-8	0
CPC019_VCAP_24H:BRD-K99502566-001-01-6:10	BRD-K99502566	BRD-K99502566-001-01-6	0
CPC001_VCAP_6H:BRD-K17896185-001-01-2:10	FIT	BRD-K17896185-001-01-2	0
CPC020_MCF7_24H:BRD-K50234570-001-09-0:10	EMF-bca1-16	BRD-K50234570-001-09-0	0
CPC010_MCF7_24H:BRD-A18411371-001-10-6:10	BRD-A18411371	BRD-A18411371-001-10-6	0
CPC004_HA1E_24H:BRD-A29082194-001-02-4:10	gitoxigenin	BRD-A29082194-001-02-4	0
CPC006_NOMO1_6H:BRD-K14696368-001-01-8:10	9-methyl-5H-6-thia-4,5-diaza-chrysene-6,6-dioxide	BRD-K14696368-001-01-8	0
CPC014_HT29_6H:BRD-U73238814-000-01-7:10	QL-XI-92	BRD-U73238814-000-01-7	0
CPC006_HA1E_6H:BRD-A77216878-001-01-4:10	manumycin-a	BRD-A77216878-001-01-4	0
CPC013_PC3_6H:BRD-K48950795-001-01-2:10	BRD-K48950795	BRD-K48950795-001-01-2	0
CPC015_ASC_24H:BRD-A34205397-001-03-7:10	suloctidil	BRD-A34205397-001-03-7	0
CPC009_HA1E_6H:BRD-K39829853-019-01-0:10	BRD-K39829853	BRD-K39829853-019-01-0	0
CPC001_VCAP_6H:BRD-K23478508-001-03-7:10	digoxin	BRD-K23478508-001-03-7	0
LJP001_SKBR3_24H:BRD-K99545815-001-02-2:10	PF-562271	BRD-K99545815-001-02-2	0
CPC009_HT29_6H:BRD-A98444709-001-04-6:10	BRD-A98444709	BRD-A98444709-001-04-6	0
CPC013_HT29_6H:BRD-K16541732-001-01-3:10	BRD-K16541732	BRD-K16541732-001-01-3	0
CPC013_HT29_6H:BRD-K62970326-001-01-9:10	BRD-K62970326	BRD-K62970326-001-01-9	0
CPC012_MCF7_24H:BRD-K42308740-001-01-5:10	ST-056792	BRD-K42308740-001-01-5	0
CPC013_VCAP_24H:BRD-K23984367-075-05-3:10	sorafenib	BRD-K23984367-075-05-3	0
CPC007_HA1E_24H:BRD-K88198340-001-05-0:10	BRD-K88198340	BRD-K88198340-001-05-0	0
CPC014_HA1E_6H:BRD-K78431006-001-02-9:10	crizotinib	BRD-K78431006-001-02-9	0
CPC004_VCAP_24H:BRD-K31542390-001-01-5:10	mycophenolic-acid	BRD-K31542390-001-01-5	0
CPC020_VCAP_6H:BRD-K53308430-001-02-4:10	SA-1017940	BRD-K53308430-001-02-4	0
ERG005_VCAP_6H:BRD-K71879491-001-17-6:1	tretinoin	BRD-K71879491-001-17-6	0
CPC006_LOVO_6H:BRD-K93725829-001-01-2:0.5	ERK-inhibitor-11E	BRD-K93725829-001-01-2	0
CPC016_SKB_24H:BRD-K89930444-001-01-9:10	AG-592	BRD-K89930444-001-01-9	0
CPC006_SNUC5_6H:BRD-K79983625-001-01-1:11.1	DC-45-A2	BRD-K79983625-001-01-1	0
CPC006_HCC15_6H:BRD-A71390734-001-01-7:0.08	idarubicin	BRD-A71390734-001-01-7	0
CPC006_HEPG2_6H:BRD-K57011718-001-01-5:10	UK-356618	BRD-K57011718-001-01-5	0
CPC015_SKB_24H:BRD-A34205397-001-03-7:10	suloctidil	BRD-A34205397-001-03-7	0
CPC003_HCC515_24H:BRD-K65503129-001-01-4:10	HSP90-inhibitor	BRD-K65503129-001-01-4	0
CPC006_RMUGS_6H:BRD-K28307902-001-10-0:28.96	flutamide	BRD-K28307902-001-10-0	0
CPC014_MCF7_6H:BRD-K38615104-001-06-8:10	A-443644	BRD-K38615104-001-06-8	0
CPC006_HCT116_6H:BRD-K33583600-001-09-6:10	isoliquiritigenin	BRD-K33583600-001-09-6	0
CPC006_HCC515_24H:BRD-K78659596-001-01-3:10	MLN-2238	BRD-K78659596-001-01-3	0
CPC008_PC3_6H:BRD-K44366801-001-04-1:10	BRD-K44366801	BRD-K44366801-001-04-1	0
CPC012_HT29_6H:BRD-A20697603-001-05-6:10	thiostrepton	BRD-A20697603-001-05-6	0
CPC008_VCAP_24H:BRD-K06436323-001-01-3:10	BRD-K06436323	BRD-K06436323-001-01-3	0
CPC014_HT29_6H:BRD-K70161581-001-01-5:10	BRD-K70161581	BRD-K70161581-001-01-5	0
CPC010_HT29_6H:BRD-K28912512-001-18-2:10	nicotinamide	BRD-K28912512-001-18-2	0
CPC014_VCAP_24H:BRD-K30704475-001-01-0:10	BRD-K30704475	BRD-K30704475-001-01-0	0
CPC017_NPC_24H:BRD-K89997465-001-05-3:10	chlorpromazine	BRD-K89997465-001-05-3	0
CPC006_HA1E_6H:BRD-K41895714-001-02-2:10	AS-605240	BRD-K41895714-001-02-2	0
CPC006_MCF7_24H:BRD-A70449690-001-01-4:10	forskolin	BRD-A70449690-001-01-4	0
CPC009_PC3_6H:BRD-K21773564-001-01-8:10	BRD-K21773564	BRD-K21773564-001-01-8	0
CPC002_PC3_24H:BRD-K36638198-001-02-8:10	felamidin	BRD-K36638198-001-02-8	0
LJP001_MCF10A_24H:BRD-K92428232-001-03-1:10	GSK-461364	BRD-K92428232-001-03-1	0
CPC001_PC3_24H:BRD-A06276885-003-01-1:10	BRD-A06276885	BRD-A06276885-003-01-1	0
CPC019_PC3_24H:BRD-K99502566-001-01-6:10	BRD-K99502566	BRD-K99502566-001-01-6	0
CPC006_HA1E_6H:BRD-K96354014-001-09-6:10	nifedipine	BRD-K96354014-001-09-6	0
CPC009_MCF7_6H:BRD-K14788918-019-01-0:10	BRD-K14788918	BRD-K14788918-019-01-0	0
CPC018_A375_6H:BRD-K50384076-001-01-9:10	7,4'-dihydroxyflavone	BRD-K50384076-001-01-9	0
CPC006_HCT116_6H:BRD-K18190982-002-01-2:44.4	COT-10b	BRD-K18190982-002-01-2	0
CPC015_MCF7_24H:BRD-K26801045-001-01-1:10	pipamperone	BRD-K26801045-001-01-1	0
MUC.CP004_MCF7_6H:BRD-A72180425-001-06-4:10	K784-3188	BRD-A72180425-001-06-4	0
CPC019_MCF7_6H:BRD-K60070073-001-02-3:10	BRD-K60070073	BRD-K60070073-001-02-3	0
CPC013_HT29_6H:BRD-K49810818-001-01-0:10	sorafenib	BRD-K49810818-001-01-0	0
CPC019_MCF7_24H:BRD-K78549347-001-02-6:10	HTS-11203SC	BRD-K78549347-001-02-6	0
CPC017_A549_24H:BRD-K60230970-001-04-3:10	MG-132	BRD-K60230970-001-04-3	0
CPC004_HA1E_24H:BRD-K22134346-001-11-6:10	simvastatin	BRD-K22134346-001-11-6	0
PCLB003_MCF7_24H:BRD-A52530684-003-01-7:10	doxorubicin	BRD-A52530684-003-01-7	0
CPC006_NCIH1694_6H:BRD-K00317371-001-02-0:10	RITA	BRD-K00317371-001-02-0	0
CPC006_A549_24H:BRD-K04887706-001-01-6:9.1	AKT-inhibitor-1-2	BRD-K04887706-001-01-6	0
CPC001_HA1E_6H:BRD-A98378129-001-01-4:10	talniflumate	BRD-A98378129-001-01-4	0
CPC006_SW948_6H:BRD-K57080016-001-04-3:80	selumetinib	BRD-K57080016-001-04-3	0
CPC020_PC3_6H:BRD-A48631911-001-01-9:10	mibefradil	BRD-A48631911-001-01-9	0
CPC005_MCF7_6H:BRD-K38251852-001-06-6:10	paxilline	BRD-K38251852-001-06-6	0
CPC018_MCF7_6H:BRD-K06854232-001-03-3:10	AM-580	BRD-K06854232-001-03-3	0
CPC012_VCAP_24H:BRD-K08307026-001-01-4:10	BRD-K08307026	BRD-K08307026-001-01-4	0
CPC006_HT29_6H:BRD-K99818283-001-01-8:10	PIK-90	BRD-K99818283-001-01-8	0
CPC008_VCAP_6H:BRD-K55487965-001-04-3:10	BRD-K55487965	BRD-K55487965-001-04-3	0
CPC010_MCF7_24H:BRD-K56745457-001-13-9:10	azauridine	BRD-K56745457-001-13-9	0
CPC006_SW620_6H:BRD-K17140735-300-02-4:11.1	SCH-79797	BRD-K17140735-300-02-4	0
CPC014_HT29_6H:BRD-M30523314-002-01-5:10	vinorelbine	BRD-M30523314-002-01-5	0
CPC002_PC3_6H:BRD-A97437073-001-04-9:10	rosiglitazone	BRD-A97437073-001-04-9	0
CPC005_HA1E_6H:BRD-A78360835-001-01-1:10	cercosporin	BRD-A78360835-001-01-1	0
CPC014_HA1E_6H:BRD-K39944607-001-03-0:10	ochratoxin-a	BRD-K39944607-001-03-0	0
CPC014_PC3_24H:BRD-K64935403-001-01-6:10	ebelactone-b	BRD-K64935403-001-01-6	0
CPC014_PC3_24H:BRD-K73293050-001-01-5:10	WZ-3146	BRD-K73293050-001-01-5	0
CPC004_MCF7_6H:BRD-A73741725-001-01-0:10	exemestane	BRD-A73741725-001-01-0	0
CPC006_HCC515_6H:BRD-K51575138-001-01-7:10	TPCA-1	BRD-K51575138-001-01-7	0
MUC.CP004_MCF7_24H:BRD-K36627727-001-01-3:10	tamibarotene	BRD-K36627727-001-01-3	0
CPC002_HA1E_24H:BRD-K26997899-001-01-4:10	SA-792574	BRD-K26997899-001-01-4	0
CPC011_VCAP_6H:BRD-K79511609-001-17-6:10	BRD-K79511609	BRD-K79511609-001-17-6	0
CPC003_PC3_24H:BRD-K89375097-300-06-2:10	pirenzepine	BRD-K89375097-300-06-2	0
CPC006_HT29_24H:BRD-K18190982-002-01-2:44.4	COT-10b	BRD-K18190982-002-01-2	0
MUC.CP005_MCF7_24H:BRD-K02562327-001-01-6:10.0165	BRD-K02562327	BRD-K02562327-001-01-6	0
CPC019_MCF7_6H:BRD-K78930611-001-07-6:10	MW-STK33-2B	BRD-K78930611-001-07-6	0
CPC010_A549_6H:BRD-A18725729-001-08-2:10	BRD-A18725729	BRD-A18725729-001-08-2	0
CPC005_VCAP_24H:BRD-A31159102-003-13-0:10	fluoxetine	BRD-A31159102-003-13-0	0
CPC013_NPC_24H:BRD-K49810818-001-01-0:10	sorafenib	BRD-K49810818-001-01-0	0
CPC010_HT29_6H:BRD-K71103788-003-08-8:10	duloxetine	BRD-K71103788-003-08-8	0
CPC004_VCAP_24H:BRD-K30020243-051-01-7:10	aliskiren	BRD-K30020243-051-01-7	0
CPC001_HCC515_6H:BRD-K72541103-001-01-5:10	JAK3-inhibitor-I	BRD-K72541103-001-01-5	0
LJP001_SKBR3_6H:BRD-K68174511-001-02-5:0.4	torin-2	BRD-K68174511-001-02-5	0
CPC006_HT29_6H:BRD-K17349619-003-01-4:10	HLI-373	BRD-K17349619-003-01-4	0
CPC012_SKB_24H:BRD-K56196992-001-01-2:10	BRD-K56196992	BRD-K56196992-001-01-2	0
CPC006_SW948_6H:BRD-A45889380-300-04-8:10	mepacrine	BRD-A45889380-300-04-8	0
CPC009_A549_6H:BRD-K10114046-001-01-6:10	BRD-K10114046	BRD-K10114046-001-01-6	0
CPC003_PC3_6H:BRD-K00675675-003-01-2:10	CL-82198	BRD-K00675675-003-01-2	0
CPC014_PC3_24H:BRD-A20697603-001-06-4:10	thiostrepton	BRD-A20697603-001-06-4	0
CPC006_MCF7_6H:BRD-K68185022-001-06-4:70.07	ursolic-acid	BRD-K68185022-001-06-4	0
CPC018_A549_6H:BRD-K35960502-001-10-1:10	niclosamide	BRD-K35960502-001-10-1	0
CPC007_VCAP_6H:BRD-A93942655-001-02-2:10	BRD-A93942655	BRD-A93942655-001-02-2	0
CPC005_VCAP_24H:BRD-K50464341-001-02-6:10	berbamine	BRD-K50464341-001-02-6	0
CPC007_A375_6H:BRD-K24426149-001-07-1:10	BRD-K24426149	BRD-K24426149-001-07-1	0
CPC004_PC3_6H:BRD-K45542189-048-15-5:10	diethylcarbamazine	BRD-K45542189-048-15-5	0
CPC004_VCAP_24H:BRD-K38305202-001-08-3:10	domperidone	BRD-K38305202-001-08-3	0
CPC008_VCAP_6H:BRD-K37057377-001-01-5:10	KU-C104545N	BRD-K37057377-001-01-5	0
CPC017_HT29_6H:BRD-K05464208-001-01-6:10	JX-401	BRD-K05464208-001-01-6	0
MUC.CP003_MCF7_6H:BRD-K96799727-001-01-7:3.3333	pifithrin-mu	BRD-K96799727-001-01-7	0
CPC014_HEPG2_6H:BRD-K70549064-001-03-3:10	staurosporine	BRD-K70549064-001-03-3	0
CPC014_PC3_6H:BRD-K95901403-001-01-1:10	XL-147	BRD-K95901403-001-01-1	0
CPC015_NPC_24H:BRD-K10995081-001-15-4:10	perphenazine	BRD-K10995081-001-15-4	0
CPC006_HCC515_24H:BRD-K61829047-001-01-6:10	7b-cis	BRD-K61829047-001-01-6	0
CPC020_MCF7_6H:BRD-K53308430-001-02-4:10	SA-1017940	BRD-K53308430-001-02-4	0
CPC006_HCC515_6H:BRD-K28470988-001-01-2:10	L-690330	BRD-K28470988-001-01-2	0
CPC005_A375_6H:BRD-K49294207-300-01-2:10	BIBU-1361	BRD-K49294207-300-01-2	0
CPC008_A549_6H:BRD-K77681376-001-01-4:10	BRD-K77681376	BRD-K77681376-001-01-4	0
CPC003_PC3_6H:BRD-K36007650-300-02-3:10	puromycin	BRD-K36007650-300-02-3	0
CPC006_VCAP_6H:BRD-A56592690-001-01-9:30	PX-12	BRD-A56592690-001-01-9	0
CPC009_PC3_6H:BRD-A17718497-001-03-9:10	BRD-A17718497	BRD-A17718497-001-03-9	0
CPC006_HCT116_6H:BRD-M86331534-373-01-5:10	pyrvinium-pamoate	BRD-M86331534-373-01-5	0
CPC014_A375_6H:BRD-K56957086-001-04-8:10	dacinostat	BRD-K56957086-001-04-8	0
CPC019_VCAP_24H:BRD-K84874839-001-06-6:10	BRD-K84874839	BRD-K84874839-001-06-6	0
CPC010_PC3_6H:BRD-K78278890-001-07-2:10	NM-PP1	BRD-K78278890-001-07-2	0
CPC010_HT29_6H:BRD-K05331696-001-02-4:10	BRD-K05331696	BRD-K05331696-001-02-4	0
CPC006_A549_24H:BRD-K37865504-001-02-5:10	LY-2183240	BRD-K37865504-001-02-5	0
CPC004_VCAP_6H:BRD-K37206356-001-02-1:10	rhamnetin	BRD-K37206356-001-02-1	0
CPC004_HCC515_24H:BRD-K10995081-001-15-4:10	perphenazine	BRD-K10995081-001-15-4	0
MUC.CP002_NKDBA_24H:BRD-K35424586-001-01-6:3.3333	SA-247714	BRD-K35424586-001-01-6	0
CPC010_HT29_6H:BRD-K04136539-001-03-7:10	BRD-K04136539	BRD-K04136539-001-03-7	0
LJP001_SKBR3_6H:BRD-K49328571-001-06-9:10	dasatinib	BRD-K49328571-001-06-9	0
LJP001_MCF7_6H:BRD-K01436366-001-05-7:10	XMD-1150	BRD-K01436366-001-05-7	0
CPC006_HT29_6H:BRD-K33272502-001-01-2:40	DG-041	BRD-K33272502-001-01-2	0
CPC004_HCC515_24H:BRD-K19136521-001-03-0:10	indirubin	BRD-K19136521-001-03-0	0
CPC004_PC3_24H:BRD-K39987650-001-15-9:10	bisacodyl	BRD-K39987650-001-15-9	0
CPC006_A375_24H:BRD-K90999434-003-01-9:10	BRD-K90999434	BRD-K90999434-003-01-9	0
CPC008_HT29_6H:BRD-K73082558-019-01-1:10	BRD-K73082558	BRD-K73082558-019-01-1	0
LJP001_BT20_6H:BRD-K79404599-001-05-1:10	enzastaurin	BRD-K79404599-001-05-1	0
CPC009_MCF7_24H:BRD-K52321331-019-01-2:10	BRD-K52321331	BRD-K52321331-019-01-2	0
CPC006_SW620_6H:BRD-K74148702-001-03-8:48	curcumin	BRD-K74148702-001-03-8	0
CPC017_MCF7_24H:BRD-K29173907-001-03-5:10	isoflupredone	BRD-K29173907-001-03-5	0
CPC008_VCAP_6H:BRD-K37456065-001-01-6:10	VU-0365114-2	BRD-K37456065-001-01-6	0
CPC002_HA1E_24H:BRD-K34092021-001-02-3:10	arvanil	BRD-K34092021-001-02-3	0
CPC006_SW620_6H:BRD-K04853698-003-01-4:10	LDN-193189	BRD-K04853698-003-01-4	0
HOG002_A549_24H:BRD-A68009927-003-02-9:1.11	daunorubicin	BRD-A68009927-003-02-9	0
CPC019_MCF7_24H:BRD-K46692335-001-01-9:10	BRD-K46692335	BRD-K46692335-001-01-9	0
CPC004_HA1E_24H:BRD-K35960502-001-10-1:10	niclosamide	BRD-K35960502-001-10-1	0
CPC012_A375_6H:BRD-K26818574-001-03-0:10	BIX-01294	BRD-K26818574-001-03-0	0
CPC013_HCC515_6H:BRD-K85266146-001-01-3:10	BRD-K85266146	BRD-K85266146-001-01-3	0
CPC012_HT29_6H:BRD-K82857306-001-01-8:10	I-212148	BRD-K82857306-001-01-8	0
CPC004_HCC515_24H:BRD-K70301876-034-06-1:10	escitalopram	BRD-K70301876-034-06-1	0
CPC007_HT29_24H:BRD-K61248029-001-05-2:10	FU-JMBII113B	BRD-K61248029-001-05-2	0
CPC001_VCAP_24H:BRD-K09668667-001-02-0:10	benzo(a)pyrene	BRD-K09668667-001-02-0	0
CPC004_HA1E_24H:BRD-A17819071-001-02-1:10	gedunin	BRD-A17819071-001-02-1	0
CPC014_HT29_6H:BRD-K60460488-066-01-0:10	nelfinavir	BRD-K60460488-066-01-0	0
CPC006_A549_6H:BRD-K92241597-001-02-9:80	tosedostat	BRD-K92241597-001-02-9	0
CPC012_VCAP_24H:BRD-K74797618-001-01-9:10	MD-049	BRD-K74797618-001-01-9	0
CPC008_A375_6H:BRD-K73044744-001-03-0:10	KU-C104495	BRD-K73044744-001-03-0	0
CPC014_HT29_6H:BRD-K04923131-001-06-3:10	GSK-3-inhibitor-IX	BRD-K04923131-001-06-3	0
CPC005_VCAP_6H:BRD-K47150025-001-01-2:10	KI-8751	BRD-K47150025-001-01-2	0
CPC014_PC3_24H:BRD-K98372770-001-04-1:10	L-2167	BRD-K98372770-001-04-1	0
CPC010_HT29_6H:BRD-K59332007-311-03-2:10	linopirdine	BRD-K59332007-311-03-2	0
CPC006_VCAP_24H:BRD-K28907958-001-02-7:11.1	CD-437	BRD-K28907958-001-02-7	0
CPC008_A375_24H:BRD-K69097969-001-03-2:10	VU-0418939-2	BRD-K69097969-001-03-2	0
CPC008_PC3_24H:BRD-K10361096-001-04-6:10	BRD-K10361096	BRD-K10361096-001-04-6	0
CPC009_MCF7_24H:BRD-K49237419-001-03-5:10	KU-C103671	BRD-K49237419-001-03-5	0
CPC012_MCF7_24H:BRD-K61717269-001-01-4:10	BRD-K61717269	BRD-K61717269-001-01-4	0
CPC009_A375_6H:BRD-K52321331-019-01-2:10	BRD-K52321331	BRD-K52321331-019-01-2	0
CPC009_PC3_6H:BRD-A98444709-001-04-6:10	BRD-A98444709	BRD-A98444709-001-04-6	0
CPC014_VCAP_24H:BRD-A75931230-001-01-3:10	F-1061-0166	BRD-A75931230-001-01-3	0
CPC011_A549_24H:BRD-K63343048-001-07-2:10	orlistat	BRD-K63343048-001-07-2	0
CPC006_HCC515_24H:BRD-K32330832-001-01-0:11.1	VER-155008	BRD-K32330832-001-01-0	0
CPC012_SKB_24H:BRD-K26818574-001-03-0:10	BIX-01294	BRD-K26818574-001-03-0	0
CPC012_MCF7_6H:BRD-K63954456-001-01-4:10	BRD-K63954456	BRD-K63954456-001-01-4	0
CPC012_PC3_24H:BRD-A50388635-001-01-6:10	BRD-A50388635	BRD-A50388635-001-01-6	0
CPC013_A549_24H:BRD-K80786583-001-01-5:10	BRD-K80786583	BRD-K80786583-001-01-5	0
CPC012_MCF7_24H:BRD-K05114711-001-01-7:10	RAN-27	BRD-K05114711-001-01-7	0
CPC020_VCAP_24H:BRD-A49848186-003-01-2:10	BRD-A49848186	BRD-A49848186-003-01-2	0
CPC001_VCAP_24H:BRD-A74269027-003-03-8:10	isoxsuprine	BRD-A74269027-003-03-8	0
CPD001_PC3_24H:BRD-K66353228-001-10-4:10	zoxazolamine	BRD-K66353228-001-10-4	0
CPC005_VCAP_6H:BRD-A09925278-003-03-1:10	etilefrine	BRD-A09925278-003-03-1	0
CPC008_VCAP_24H:BRD-K89093471-001-03-8:10	VU-0418934-2	BRD-K89093471-001-03-8	0
CPC019_VCAP_6H:BRD-K24754728-001-01-8:10	BRD-K24754728	BRD-K24754728-001-01-8	0
CPC015_NPC_24H:BRD-A71816415-236-03-5:10	pravastatin	BRD-A71816415-236-03-5	0
CPC017_MCF7_6H:BRD-A54927599-001-07-8:10	KF-38789	BRD-A54927599-001-07-8	0
CPC014_MCF7_6H:BRD-K13566078-003-01-1:10	BMS-345541	BRD-K13566078-003-01-1	0
CPC010_HT29_6H:BRD-K53423944-001-06-1:10	BRD-K53423944	BRD-K53423944-001-06-1	0
CPC003_PC3_6H:BRD-K30296925-001-02-1:10	flavokavain-b	BRD-K30296925-001-02-1	0
CPC018_MCF7_24H:BRD-K98548675-001-02-6:10	parthenolide	BRD-K98548675-001-02-6	0
CPC009_MCF7_6H:BRD-K36354764-001-04-2:10	BRD-K36354764	BRD-K36354764-001-04-2	0
CPC004_A375_6H:BRD-K17075857-001-06-9:10	chloroxine	BRD-K17075857-001-06-9	0
LJP001_MCF10A_6H:BRD-K57080016-001-08-4:2	selumetinib	BRD-K57080016-001-08-4	0
CPC005_MCF7_24H:BRD-A22713669-001-01-9:10	BVT-948	BRD-A22713669-001-01-9	0
CPC008_HEPG2_6H:BRD-K89059493-001-01-7:10	BRD-K89059493	BRD-K89059493-001-01-7	0
CVD001_HUH7_24H:BRD-K60476892-001-02-1:16.4289	YC-1	BRD-K60476892-001-02-1	0
CPC018_MCF7_24H:BRD-K33882852-003-01-0:10	ZK-93423	BRD-K33882852-003-01-0	0
CPC001_HCC515_24H:BRD-K62221994-001-01-8:10	T-98475	BRD-K62221994-001-01-8	0
CPC020_MCF7_6H:BRD-A64479082-001-01-5:10	quinidine	BRD-A64479082-001-01-5	0
CPC006_EFO27_6H:BRD-A45889380-300-04-8:10	mepacrine	BRD-A45889380-300-04-8	0
CPC014_HA1E_6H:BRD-U00779237-000-01-7:10	WZ-3105	BRD-U00779237-000-01-7	0
CPC014_MCF7_24H:BRD-K66902379-001-01-4:10	BRD-K66902379	BRD-K66902379-001-01-4	0
CPC020_PC3_24H:BRD-A76019558-001-02-8:10	ketoconazole	BRD-A76019558-001-02-8	0
CPC016_MCF7_6H:BRD-K17075857-001-06-9:10	chloroxine	BRD-K17075857-001-06-9	0
CPC016_A375_6H:BRD-K79425933-001-03-6:10	benperidol	BRD-K79425933-001-03-6	0
CPC013_MCF7_24H:BRD-K09485525-001-01-3:10	GANT-61	BRD-K09485525-001-01-3	0
CPC014_MCF7_6H:BRD-A11706664-001-01-1:10	triciribine	BRD-A11706664-001-01-1	0
CPC003_PC3_6H:BRD-K40990712-001-02-4:10	hexamethyleneamiloride	BRD-K40990712-001-02-4	0
CPC016_A549_24H:BRD-A81795050-003-01-7:10	U-18666A	BRD-A81795050-003-01-7	0
CPC019_VCAP_24H:BRD-K07005393-001-01-0:10	BRD-K07005393	BRD-K07005393-001-01-0	0
CPC014_A549_6H:BRD-U74615290-000-01-8:10	THZ-2-98-01	BRD-U74615290-000-01-8	0
CPC010_VCAP_24H:BRD-A54632525-001-03-2:10	BRD-A54632525	BRD-A54632525-001-03-2	0
CPC010_VCAP_6H:BRD-A04327189-001-11-0:10	synephrine	BRD-A04327189-001-11-0	0
LJP001_MDAMB231_24H:BRD-K57282030-001-01-3:10	JW-7-24-1	BRD-K57282030-001-01-3	0
CPC008_HT29_6H:BRD-K44417704-001-04-0:10	BRD-K44417704	BRD-K44417704-001-04-0	0
CPC006_PC3_6H:BRD-K54233340-300-01-0:10	dorsomorphin	BRD-K54233340-300-01-0	0
CPC006_HT29_6H:BRD-K59184148-001-04-2:10	SB-216763	BRD-K59184148-001-04-2	0
CPC006_A375_24H:BRD-K37865504-001-02-5:10	LY-2183240	BRD-K37865504-001-02-5	0
CPC006_HT29_24H:BRD-K67566344-001-01-8:10	KU-0063794	BRD-K67566344-001-01-8	0
CPC006_OV7_6H:BRD-A35108200-001-04-7:10	dexamethasone	BRD-A35108200-001-04-7	0
CPC011_HT29_6H:BRD-K51485625-001-04-3:10	ritonavir	BRD-K51485625-001-04-3	0
LJP001_SKBR3_24H:BRD-A45498368-001-03-0:0.08	WYE-125132	BRD-A45498368-001-03-0	0
CPC016_NEU_24H:BRD-K61177364-003-01-1:10	NBI-27914	BRD-K61177364-003-01-1	0
CPC016_A549_24H:BRD-A22783572-065-01-3:10	vinblastine	BRD-A22783572-065-01-3	0
CPC001_PC3_24H:BRD-A36151937-001-01-2:10	genistein	BRD-A36151937-001-01-2	0
CPC006_COV644_6H:BRD-A80213327-305-03-4:160	NSC-23766	BRD-A80213327-305-03-4	0
HDAC002_HA1E_6H:BRD-K77908580-001-04-7:5	entinostat	BRD-K77908580-001-04-7	0
CPC008_VCAP_24H:BRD-K66884694-001-05-3:10	BRD-K66884694	BRD-K66884694-001-05-3	0
CPC020_VCAP_24H:BRD-K08339178-001-01-3:10	BRD-K08339178	BRD-K08339178-001-01-3	0
CPC014_ASC_24H:BRD-A52886023-001-01-7:10	antimycin-a	BRD-A52886023-001-01-7	0
LJP001_MDAMB231_6H:BRD-K07691486-001-11-4:10	roscovitine	BRD-K07691486-001-11-4	0
CPC006_VCAP_6H:BRD-A24054354-001-05-7:10	BRD-A24054354	BRD-A24054354-001-05-7	0
CPC006_VCAP_6H:BRD-K64634304-001-01-5:40	tretinoin	BRD-K64634304-001-01-5	0
CPC003_PC3_24H:BRD-A65449987-001-06-2:10	flunisolide	BRD-A65449987-001-06-2	0
CPC013_VCAP_24H:BRD-U82589721-000-01-4:10	HG-5-113-01	BRD-U82589721-000-01-4	0
CPC008_MCF7_24H:BRD-K93623501-019-01-6:10	BRD-K93623501	BRD-K93623501-019-01-6	0
CPC003_PC3_24H:BRD-K17674993-001-03-1:10	diflorasone	BRD-K17674993-001-03-1	0
CPC012_HT29_6H:BRD-K98731749-001-01-2:10	BRD-K98731749	BRD-K98731749-001-01-2	0
CPC018_A375_6H:BRD-K20141153-003-03-8:10	atomoxetine	BRD-K20141153-003-03-8	0
CPC006_HA1E_24H:BRD-K52075040-001-03-0:44.4	cerulenin	BRD-K52075040-001-03-0	0
CPC007_HA1E_24H:BRD-K18595892-001-09-6:10	BRD-K18595892	BRD-K18595892-001-09-6	0
CPC013_PC3_6H:BRD-K82685933-001-02-2:10	BRD-K82685933	BRD-K82685933-001-02-2	0
CPC015_NPC_24H:BRD-K96263742-001-02-3:10	GW-7647	BRD-K96263742-001-02-3	0
CPC016_A375_6H:BRD-K85015012-003-01-1:10	NNC-05-2090	BRD-K85015012-003-01-1	0
CPC001_HCC515_6H:BRD-K73395020-001-01-5:10	SA-1478088	BRD-K73395020-001-01-5	0
CPC011_VCAP_6H:BRD-K71430621-001-02-3:10	clobenpropit	BRD-K71430621-001-02-3	0
CPC004_HCC515_6H:BRD-A91008255-003-16-4:10	bepridil	BRD-A91008255-003-16-4	0
CPC002_VCAP_6H:BRD-A39415247-001-06-2:10	norethisterone	BRD-A39415247-001-06-2	0
CPC005_VCAP_6H:BRD-A09349126-001-06-5:10	norethindrone	BRD-A09349126-001-06-5	0
CPC010_MCF7_24H:BRD-K73125384-001-05-7:10	BRD-K73125384	BRD-K73125384-001-05-7	0
HOG003_A549_6H:BRD-A71390734-001-01-7:3.33	idarubicin	BRD-A71390734-001-01-7	0
CPC006_MCF7_6H:BRD-K82818427-001-01-4:44.4	batimastat	BRD-K82818427-001-01-4	0
CPC009_A549_24H:BRD-K94390040-019-01-9:10	BRD-K94390040	BRD-K94390040-019-01-9	0
CPC013_MCF7_24H:BRD-K25504083-001-03-1:10	cytochalasin-d	BRD-K25504083-001-03-1	0
CPC008_A375_6H:BRD-K79554012-001-01-1:10	BRD-K79554012	BRD-K79554012-001-01-1	0
CPC008_HT29_6H:BRD-K28040935-019-01-9:10	BRD-K28040935	BRD-K28040935-019-01-9	0
CPC019_PC3_24H:BRD-K37549600-001-01-0:10	BRD-K37549600	BRD-K37549600-001-01-0	0
CRCGN004_HA1E_24H:BRD-A76941896-003-04-6:10.2UM	doxorubicin	BRD-A76941896-003-04-6	0
CPC018_HT29_6H:BRD-K96084870-001-01-9:10	DMBI	BRD-K96084870-001-01-9	0
CPC010_PC3_6H:BRD-U86222656-000-01-7:10	BRD-U86222656	BRD-U86222656-000-01-7	0
CPC008_MCF7_24H:BRD-K53780220-001-01-0:10	BRD-K53780220	BRD-K53780220-001-01-0	0
CPC020_PC3_6H:BRD-K08806317-001-02-1:10	timolol	BRD-K08806317-001-02-1	0
HOG003_MCF7_24H:BRD-K48692744-001-01-2:0.0009	NU-1025	BRD-K48692744-001-01-2	0
CPC018_HT29_6H:BRD-K03600606-001-02-3:10	catechin	BRD-K03600606-001-02-3	0
CPC004_PC3_24H:BRD-K88741031-001-01-0:10	methyl-2,5-dihydroxycinnamate	BRD-K88741031-001-01-0	0
NMH001_NPC_24H:BRD-K22134346-001-18-1:10	simvastatin	BRD-K22134346-001-18-1	0
CPC014_MCF7_6H:BRD-K31841256-001-01-4:10	BRD-K31841256	BRD-K31841256-001-01-4	0
CPC014_HA1E_6H:BRD-K75081836-001-01-3:10	BRD-K75081836	BRD-K75081836-001-01-3	0
CPC012_MCF7_24H:BRD-K13794505-001-01-6:10	BRD-K13794505	BRD-K13794505-001-01-6	0
LJP001_MCF10A_24H:BRD-K66847579-001-01-9:10	WZ-7043	BRD-K66847579-001-01-9	0
PCLB002_PC3_24H:BRD-K84937637:0.12	sirolimus	BRD-K84937637	0
CPC016_A549_24H:BRD-K30867024-003-01-7:10	SB-216641	BRD-K30867024-003-01-7	0
CPC008_MCF7_24H:BRD-K92158425-001-01-5:10	BRD-K92158425	BRD-K92158425-001-01-5	0
CPC009_VCAP_6H:BRD-K52321331-019-01-2:10	BRD-K52321331	BRD-K52321331-019-01-2	0
CPC012_ASC_24H:BRD-K36767861-001-01-3:10	BRD-K36767861	BRD-K36767861-001-01-3	0
CPC001_VCAP_24H:BRD-K66944906-001-02-6:10	fraxidin	BRD-K66944906-001-02-6	0
CPC013_PC3_6H:BRD-K16798053-001-01-0:10	ST-4029573	BRD-K16798053-001-01-0	0
CPC006_MCF7_6H:BRD-K66792149-001-01-8:11.1	quinoclamine	BRD-K66792149-001-01-8	0
MUC.CP003_MCF7_6H:BRD-K06854232-001-03-3:0.3704	AM-580	BRD-K06854232-001-03-3	0
CPC014_A375_6H:BRD-K91701654-001-01-5:10	U-0126	BRD-K91701654-001-01-5	0
CPC012_HT29_6H:BRD-K45842176-001-01-3:10	BRD-K45842176	BRD-K45842176-001-01-3	0
CPC018_HT29_6H:BRD-K47105409-001-09-5:10	AG-490	BRD-K47105409-001-09-5	0
CPC011_A549_24H:BRD-K82036761-003-12-0:10	sertraline	BRD-K82036761-003-12-0	0
CPC016_A375_6H:BRD-K92678294-001-01-0:10	irilin-a	BRD-K92678294-001-01-0	0
CPC010_A375_6H:BRD-U86222656-000-01-7:10	BRD-U86222656	BRD-U86222656-000-01-7	0
CPC004_HEPG2_6H:BRD-K67439147-001-01-7:10	SIB-1893	BRD-K67439147-001-01-7	0
CPC018_A375_6H:BRD-K17497770-001-01-0:10	butein	BRD-K17497770-001-01-0	0
CPC011_HT29_6H:BRD-A97674275-003-07-2:10	ranolazine	BRD-A97674275-003-07-2	0
CPC013_VCAP_6H:BRD-K86761848-001-01-3:10	I-070759	BRD-K86761848-001-01-3	0
CPC014_SKB_24H:BRD-A80775386-001-01-9:10	hyperforin	BRD-A80775386-001-01-9	0
CPC019_PC3_6H:BRD-K19593010-001-01-4:10	BRD-K19593010	BRD-K19593010-001-01-4	0
CPC019_PC3_24H:BRD-K11072542-001-06-3:10	BRD-K11072542	BRD-K11072542-001-06-3	0
CPC004_HA1E_6H:BRD-K50311478-001-01-6:10	tosyl-phenylalanyl-chloromethyl-ketone	BRD-K50311478-001-01-6	0
CPC006_VCAP_24H:BRD-K28360340-001-01-8:10	TW-37	BRD-K28360340-001-01-8	0
LJP001_BT20_24H:BRD-K53561341-001-03-4:10	KIN001-220	BRD-K53561341-001-03-4	0
CPC002_PC3_6H:BRD-M00539986-051-01-1:10	formoterol	BRD-M00539986-051-01-1	0
CPC004_HA1E_24H:BRD-A48237631-001-03-0:10	mitomycin-c	BRD-A48237631-001-03-0	0
CPC009_HCC515_6H:BRD-K89224880-001-07-5:10	BRD-K89224880	BRD-K89224880-001-07-5	0
CPC004_HCC515_24H:BRD-K12539581-001-14-6:10	nocodazole	BRD-K12539581-001-14-6	0
CPC020_VCAP_6H:BRD-K32821942-001-16-3:10	azathioprine	BRD-K32821942-001-16-3	0
CPC010_A375_6H:BRD-A72180425-001-10-6:10	K784-3188	BRD-A72180425-001-10-6	0
CPC019_MCF7_24H:BRD-K33116223-001-01-9:10	BRD-K33116223	BRD-K33116223-001-01-9	0
CPC006_VCAP_6H:BRD-K04010869-001-02-6:1	prostaglandin-a1	BRD-K04010869-001-02-6	0
CPC009_PC3_6H:BRD-K28366633-001-05-2:10	BRD-K28366633	BRD-K28366633-001-05-2	0
CPC006_A375_24H:BRD-K01121114-001-01-9:10	BRD-K01121114	BRD-K01121114-001-01-9	0
CPC008_PC3_24H:BRD-K52163391-001-05-4:10	BRD-K52163391	BRD-K52163391-001-05-4	0
CPC010_VCAP_6H:BRD-K80738081-001-32-8:10	resveratrol	BRD-K80738081-001-32-8	0
CPC017_HEPG2_6H:BRD-K60230970-001-04-3:10	MG-132	BRD-K60230970-001-04-3	0
CPC003_HCC515_24H:BRD-K30296925-001-02-1:10	flavokavain-b	BRD-K30296925-001-02-1	0
CPC017_NPC_24H:BRD-K68341547-003-01-6:10	W-9	BRD-K68341547-003-01-6	0
CPC016_HT29_6H:BRD-K54330070-001-07-1:10	SB-202190	BRD-K54330070-001-07-1	0
CPC006_PC3_24H:BRD-K68548958-001-01-2:20	BRD-K68548958	BRD-K68548958-001-01-2	0
CPC019_HA1E_6H:BRD-K96076993-001-01-7:10	SA-25547	BRD-K96076993-001-01-7	0
CPC004_HA1E_6H:BRD-A55416093-001-03-1:10	colforsin	BRD-A55416093-001-03-1	0
CPC004_HCC515_24H:BRD-K82036761-003-07-0:10	sertraline	BRD-K82036761-003-07-0	0
CPC013_A549_24H:BRD-K17743125-001-03-5:10	belinostat	BRD-K17743125-001-03-5	0
CPC006_HT29_6H:BRD-K04887706-001-01-6:9.1	AKT-inhibitor-1-2	BRD-K04887706-001-01-6	0
CPC016_SKB_24H:BRD-A17065207-001-06-9:10	brefeldin-a	BRD-A17065207-001-06-9	0
CPC004_HA1E_24H:BRD-K62200014-003-05-5:10	anagrelide	BRD-K62200014-003-05-5	0
PCLB003_A549_24H:BRD-K63828191-003-22-2:10	raloxifene	BRD-K63828191-003-22-2	0
CPC006_A375_6H:BRD-K26664453-001-03-4:10	cytochalasin-b	BRD-K26664453-001-03-4	0
CPC011_VCAP_6H:BRD-K73109821-001-16-9:10	diazoxide	BRD-K73109821-001-16-9	0
CPC010_VCAP_6H:BRD-A84524947-001-05-0:10	BRD-A84524947	BRD-A84524947-001-05-0	0
CPC011_A549_6H:BRD-K62310379-001-08-9:10	fluticasone	BRD-K62310379-001-08-9	0
CPC014_SKB_24H:BRD-K09436313-001-01-2:10	prostaglandin	BRD-K09436313-001-01-2	0
CPC006_MCF7_24H:BRD-K63195589-001-01-4:10	tipifarnib	BRD-K63195589-001-01-4	0
CPC014_MCF7_24H:BRD-K62012036-001-06-0:10	acitretin	BRD-K62012036-001-06-0	0
CPC005_A549_6H:BRD-K50836978-001-01-7:10	purvalanol-a	BRD-K50836978-001-01-7	0
ERG005_VCAP_6H:BRD-K18910433-001-14-3:1	estradiol	BRD-K18910433-001-14-3	0
PCLB003_HT29_24H:BRD-K78431006-001-05-2:10	crizotinib	BRD-K78431006-001-05-2	0
CPC019_PC3_6H:BRD-A47832959-001-06-6:10	BRD-A47832959	BRD-A47832959-001-06-6	0
CPC017_MCF7_24H:BRD-K34533029-001-01-0:10	tyrphostin-AG-494	BRD-K34533029-001-01-0	0
CPC013_HEPG2_6H:BRD-K80346834-001-01-5:10	BRD-K80346834	BRD-K80346834-001-01-5	0
CPC006_LOVO_6H:BRD-A35588707-001-03-0:1.25	teniposide	BRD-A35588707-001-03-0	0
CPC001_VCAP_24H:BRD-K13533483-001-03-0:10	cyclosporin-a	BRD-K13533483-001-03-0	0
CPC014_HT29_6H:BRD-K52911425-001-01-5:10	GDC-0941	BRD-K52911425-001-01-5	0
CPC017_A549_6H:BRD-K67860401-001-01-5:10	AR-A014418	BRD-K67860401-001-01-5	0
CPC001_PC3_24H:BRD-K71534238-001-03-5:10	GW-9508	BRD-K71534238-001-03-5	0
ERG015_VCAP_6H:BRD-K84450674-001-01-4:10.0045	BRD-K84450674	BRD-K84450674-001-01-4	0
CPC003_HCC515_24H:BRD-K36007650-300-02-3:10	puromycin	BRD-K36007650-300-02-3	0
CPC014_VCAP_6H:BRD-A60245366-001-01-1:10	AS-601245	BRD-A60245366-001-01-1	0
CPC011_HT29_6H:BRD-K46742498-003-08-6:10	alosetron	BRD-K46742498-003-08-6	0
CPC017_HEPG2_6H:BRD-K11911061-003-02-8:10	GR-127935	BRD-K11911061-003-02-8	0
PCLB002_HCC515_24H:BRD-A19500257:0.12	geldanamycin	BRD-A19500257	0
CPC004_HCC515_24H:BRD-K89997465-001-05-3:10	chlorpromazine	BRD-K89997465-001-05-3	0
CPC011_MCF7_6H:BRD-A75409952:10	wortmannin	BRD-A75409952	0
CPC009_HA1E_6H:BRD-K39757396-001-01-5:10	BRD-K39757396	BRD-K39757396-001-01-5	0
CPC006_HT29_6H:BRD-K67778494-001-05-8:10	BRD-K67778494	BRD-K67778494-001-05-8	0
CPC009_A375_6H:BRD-K81814927-001-01-9:10	BRD-K81814927	BRD-K81814927-001-01-9	0
CPC011_VCAP_24H:BRD-K71103788-001-04-1:10	duloxetine	BRD-K71103788-001-04-1	0
CPC004_PC3_6H:BRD-K36737713-001-01-6:10	AG-957	BRD-K36737713-001-01-6	0
CPC008_PC3_24H:BRD-K77547509-001-01-7:10	BRD-K77547509	BRD-K77547509-001-01-7	0
CPC009_PC3_6H:BRD-K08463963-001-12-7:10	BRD-K08463963	BRD-K08463963-001-12-7	0
CPC012_NPC_24H:BRD-A15010982-001-01-9:10	HU-211	BRD-A15010982-001-01-9	0
CPC001_VCAP_24H:BRD-K11911061-003-02-8:10	GR-127935	BRD-K11911061-003-02-8	0
CPC012_MCF7_24H:BRD-K10573841-001-01-0:10	tunicamycin	BRD-K10573841-001-01-0	0
CPD001_MCF7_6H:BRD-K21680192-300-11-0:10	mitoxantrone	BRD-K21680192-300-11-0	0
CPC013_SKB_24H:BRD-K64881305-001-01-1:10	ispinesib	BRD-K64881305-001-01-1	0
CPC011_PC3_6H:BRD-A97437073-003-09-4:10	rosiglitazone	BRD-A97437073-003-09-4	0
CPC006_MCF7_24H:BRD-K82135108-001-01-9:10	elesclomol	BRD-K82135108-001-01-9	0
CPC002_HCC515_24H:BRD-A28970875-300-03-1:10	puromycin	BRD-A28970875-300-03-1	0
CPC019_A375_6H:BRD-K23282736-001-01-1:10	BRD-K23282736	BRD-K23282736-001-01-1	0
CPC016_HT29_6H:BRD-K76810206-001-06-5:10	nicergoline	BRD-K76810206-001-06-5	0
CPC006_VCAP_24H:BRD-K53792571-001-02-8:80	inhibitor-BEC	BRD-K53792571-001-02-8	0
CPC011_HT29_6H:BRD-K55696337-003-16-0:10	topotecan	BRD-K55696337-003-16-0	0
LJP001_MDAMB231_24H:BRD-K66847579-001-01-9:10	WZ-7043	BRD-K66847579-001-01-9	0
CPC007_PC3_24H:BRD-K26767475-001-05-4:10	BRD-K26767475	BRD-K26767475-001-05-4	0
LJP001_MDAMB231_24H:BRD-K49328571-001-06-9:10	dasatinib	BRD-K49328571-001-06-9	0
CPC008_MCF7_6H:BRD-K64822626-001-03-3:10	KU-C104135	BRD-K64822626-001-03-3	0
CPC006_PC3_6H:BRD-K39503511-001-02-1:80	quiflapon	BRD-K39503511-001-02-1	0
CPC004_VCAP_24H:BRD-A35912562-001-01-0:10	pregnenolone	BRD-A35912562-001-01-0	0
CPC017_SKB_24H:BRD-A62184259-001-02-8:10	cycloheximide	BRD-A62184259-001-02-8	0
CPC020_VCAP_24H:BRD-K87555556-003-02-4:10	amiodarone	BRD-K87555556-003-02-4	0
CPC007_HT29_6H:BRD-K27520107-003-05-8:10	BRD-K27520107	BRD-K27520107-003-05-8	0
CPC019_HA1E_6H:BRD-K34363599-001-02-0:10	RJC-00245SC	BRD-K34363599-001-02-0	0
CPC017_A549_24H:BRD-K27737647-300-01-4:10	H-89	BRD-K27737647-300-01-4	0
CPC014_HEPG2_6H:BRD-K75081836-001-01-3:10	BRD-K75081836	BRD-K75081836-001-01-3	0
CPC012_SKB_24H:BRD-K61776140-001-01-5:10	BRD-K61776140	BRD-K61776140-001-01-5	0
KMS002_THP1_24H:BRD-K23582869-001-01-3:10.05	BRD-K23582869	BRD-K23582869-001-01-3	0
CPC020_HA1E_6H:BRD-K60895275-001-06-0:10	BRD-K60895275	BRD-K60895275-001-06-0	0
CPC005_VCAP_6H:BRD-K32828673-002-03-9:10	chelidonine	BRD-K32828673-002-03-9	0
CPC006_PC3_6H:BRD-K18190982-002-01-2:44.4	COT-10b	BRD-K18190982-002-01-2	0
CPC012_SKB_24H:BRD-K35004659-001-01-8:10	BRD-K35004659	BRD-K35004659-001-01-8	0
CPC014_A549_24H:BRD-K49669041-001-02-7:10	BX-912	BRD-K49669041-001-02-7	0
CPC009_VCAP_24H:BRD-K74501079-001-13-2:10	azithromycin	BRD-K74501079-001-13-2	0
CPC019_A375_6H:BRD-K62818989-001-01-8:10	BRD-K62818989	BRD-K62818989-001-01-8	0
CPC012_PC3_6H:BRD-K88964386-001-01-9:10	BRD-K88964386	BRD-K88964386-001-01-9	0
CPC008_VCAP_6H:BRD-K61127831-001-01-5:10	VU-0413247-1	BRD-K61127831-001-01-5	0
CPC006_A375_24H:BRD-K76703230-001-01-3:0.31	YM-155	BRD-K76703230-001-01-3	0
CPC005_A549_6H:BRD-K49294207-300-01-2:10	BIBU-1361	BRD-K49294207-300-01-2	0
CPC017_HEPG2_6H:BRD-K23478508-001-03-7:10	digoxin	BRD-K23478508-001-03-7	0
CPC001_HCC515_24H:BRD-K12906962-001-02-1:10	dichlorobenzamil	BRD-K12906962-001-02-1	0
CPC014_HT29_6H:BRD-K52911425-001-02-3:10	GDC-0941	BRD-K52911425-001-02-3	0
CPC017_HT29_6H:BRD-K23922020-075-01-1:10	arecaidine	BRD-K23922020-075-01-1	0
CPC006_A549_24H:BRD-K32330832-001-01-0:11.1	VER-155008	BRD-K32330832-001-01-0	0
CPC006_NCIH508_6H:BRD-K59470558-003-01-0:10	BRD-K59470558	BRD-K59470558-003-01-0	0
CPC012_VCAP_24H:BRD-K74710236-001-02-2:10	VU-0410183-2	BRD-K74710236-001-02-2	0
CPC006_A375_24H:BRD-K10705233-003-02-8:40	GW-405833	BRD-K10705233-003-02-8	0
CPC001_HA1E_24H:BRD-K97330509-001-01-4:10	SRC-kinase-inhibitor-II	BRD-K97330509-001-01-4	0
CPC013_HEPG2_6H:BRD-A95820578-001-01-4:10	BRD-A95820578	BRD-A95820578-001-01-4	0
CPC020_HT29_6H:BRD-K06666320-001-06-7:10	MW-STK33-23	BRD-K06666320-001-06-7	0
CPC014_A549_6H:BRD-K36627727-001-01-3:10	tamibarotene	BRD-K36627727-001-01-3	0
CPC006_A375_6H:BRD-A75817871-001-04-2:40	blebbistatin	BRD-A75817871-001-04-2	0
CPC003_HCC515_6H:BRD-K36198571-001-01-2:10	WAY-170523	BRD-K36198571-001-01-2	0
CPC013_HA1E_6H:BRD-K74623475-001-02-7:10	BRD-K74623475	BRD-K74623475-001-02-7	0
HOG003_MCF7_24H:BRD-K60230970-001-04-3:3.5042	MG-132	BRD-K60230970-001-04-3	0
LJP001_HS578T_6H:BRD-K79090631-001-18-1:0.08	CGP-60474	BRD-K79090631-001-18-1	0
CPC006_PC3_6H:BRD-K98548675-001-02-6:10	parthenolide	BRD-K98548675-001-02-6	0
CPC001_VCAP_24H:BRD-A22707317-001-02-5:10	SB-205384	BRD-A22707317-001-02-5	0
CPC020_HA1E_6H:BRD-K11558771-001-07-1:10	droxinostat	BRD-K11558771-001-07-1	0
CPC006_A375_6H:BRD-K56411643-001-02-6:10	BRD-K56411643	BRD-K56411643-001-02-6	0
LJP002_BT20_24H:BRD-K53281329-001-01-9:10	SYK-inhibitor	BRD-K53281329-001-01-9	0
MUC.CP004_MCF7_24H:BRD-K32828673-001-01-5:10	chelidonine	BRD-K32828673-001-01-5	0
CPC007_A549_6H:BRD-K84203638-019-03-0:10	BRD-K84203638	BRD-K84203638-019-03-0	0
CPC014_HEPG2_6H:BRD-K67506692-001-07-9:10	tyrphostin-AG-126	BRD-K67506692-001-07-9	0
LJP001_HS578T_6H:BRD-K99545815-001-02-2:10	PF-562271	BRD-K99545815-001-02-2	0
CPC007_A375_24H:BRD-A54194844-001-02-9:10	BRD-A54194844	BRD-A54194844-001-02-9	0
CPC003_VCAP_6H:BRD-K35189033-001-03-0:10	levonorgestrel	BRD-K35189033-001-03-0	0
CPC013_PC3_24H:BRD-K93578426-001-01-2:10	BRD-K93578426	BRD-K93578426-001-01-2	0
CPC009_HT29_6H:BRD-A85891951-001-04-8:10	BRD-A85891951	BRD-A85891951-001-04-8	0
CPC006_A549_6H:BRD-K56301217-001-01-7:11.1	ABT-737	BRD-K56301217-001-01-7	0
CPC012_MCF7_6H:BRD-K62169556-001-01-9:10	BRD-K62169556	BRD-K62169556-001-01-9	0
CPC005_HT29_24H:BRD-A18419789-001-01-4:10	etoposide	BRD-A18419789-001-01-4	0
CPC006_HCC515_24H:BRD-K02822062-001-01-3:10	CT-200783	BRD-K02822062-001-01-3	0
CPC013_A549_24H:BRD-U37049823-000-01-2:10	HG-6-64-01	BRD-U37049823-000-01-2	0
CPC006_HCC515_24H:BRD-K67868012-003-01-5:11.1	PI-103	BRD-K67868012-003-01-5	0
CPC004_HA1E_6H:BRD-K33308633-001-01-6:10	INCA-6	BRD-K33308633-001-01-6	0
CPC006_MCF7_24H:BRD-K54233340-300-01-0:10	dorsomorphin	BRD-K54233340-300-01-0	0
CPC019_MCF7_24H:BRD-K20000640-001-01-5:10	SA-247384	BRD-K20000640-001-01-5	0
CPC019_VCAP_24H:BRD-K11072542-001-06-3:10	BRD-K11072542	BRD-K11072542-001-06-3	0
CPC017_NPC_24H:BRD-A93236127-001-03-7:10	digitoxin	BRD-A93236127-001-03-7	0
CPC007_VCAP_6H:BRD-A99911370-001-04-1:10	BRD-A99911370	BRD-A99911370-001-04-1	0
CPC005_A549_6H:BRD-A55484088-050-01-7:10	BNTX	BRD-A55484088-050-01-7	0
CPC010_MCF7_24H:BRD-K86231656-001-09-1:10	BRD-K86231656	BRD-K86231656-001-09-1	0
PCLB002_HCC515_24H:BRD-K63828191:10	raloxifene	BRD-K63828191	0
CPC005_A549_6H:BRD-A47513740-001-02-5:10	calyculin	BRD-A47513740-001-02-5	0
CPC006_LOVO_6H:BRD-K01976263-003-04-5:0.63	emetine	BRD-K01976263-003-04-5	0
CPC006_HEPG2_6H:BRD-K04853698-003-01-4:10	LDN-193189	BRD-K04853698-003-01-4	0
CPC008_HT29_6H:BRD-A63949900-019-01-0:10	BRD-A63949900	BRD-A63949900-019-01-0	0
CPC014_HCC515_6H:BRD-K81142122-001-15-8:10	STK-249718	BRD-K81142122-001-15-8	0
CPC002_HA1E_6H:BRD-K05434375-001-03-2:10	HA-1004	BRD-K05434375-001-03-2	0
CPC004_HT29_6H:BRD-K94512704-001-02-1:10	spiramide	BRD-K94512704-001-02-1	0
CPC017_MCF7_24H:BRD-K08502430-001-01-0:10	angiogenesis-inhibitor	BRD-K08502430-001-01-0	0
CPC006_PC3_24H:BRD-K05653692-003-04-7:64	DL-PDMP	BRD-K05653692-003-04-7	0
CPC014_VCAP_24H:BRD-K48576794-001-04-0:10	BRD-K48576794	BRD-K48576794-001-04-0	0
CPC002_HA1E_6H:BRD-K26997899-001-01-4:10	SA-792574	BRD-K26997899-001-01-4	0
CPC008_HCC515_6H:BRD-K24156250-001-06-1:10	BRD-K24156250	BRD-K24156250-001-06-1	0
CPC019_MCF7_24H:BRD-K80094086-001-01-6:10	BRD-K80094086	BRD-K80094086-001-01-6	0
CPC005_HCC515_6H:BRD-A43150328-001-03-8:10	penicillic-acid	BRD-A43150328-001-03-8	0
LJP001_MCF10A_24H:BRD-K92428232-001-03-1:0.08	GSK-461364	BRD-K92428232-001-03-1	0
CPC016_A549_6H:BRD-K36007650-300-02-3:10	puromycin	BRD-K36007650-300-02-3	0
CPC012_PC3_24H:BRD-K48935217-001-01-3:10	epothilone	BRD-K48935217-001-01-3	0
CPC016_A375_6H:BRD-A11678676-001-03-4:10	wortmannin	BRD-A11678676-001-03-4	0
CPC005_HCC515_6H:BRD-A49225603-045-05-0:10	alimemazine	BRD-A49225603-045-05-0	0
CPC006_HA1E_6H:BRD-K05649647-001-03-7:20	BRD-K05649647	BRD-K05649647-001-03-7	0
CPC004_HEPG2_6H:BRD-A35588707-001-03-0:10	teniposide	BRD-A35588707-001-03-0	0
CPC019_VCAP_24H:BRD-K33045404-001-01-1:10	BRD-K33045404	BRD-K33045404-001-01-1	0
CPC011_MCF7_24H:BRD-K18909381-050-07-8:10	CGS-12066B	BRD-K18909381-050-07-8	0
CPC013_SKB_24H:BRD-K49328571-001-04-4:10	dasatinib	BRD-K49328571-001-04-4	0
CPC009_PC3_6H:BRD-K56593336-001-05-6:10	BRD-K56593336	BRD-K56593336-001-05-6	0
CPC006_MCF7_6H:BRD-K15563106-001-08-1:177.6	phloretin	BRD-K15563106-001-08-1	0
CPC008_A375_6H:BRD-K10846167-001-01-6:10	BRD-K10846167	BRD-K10846167-001-01-6	0
CPC008_PC3_24H:BRD-K29506255-019-01-0:10	BRD-K29506255	BRD-K29506255-019-01-0	0
CPC001_VCAP_24H:BRD-K48029790-001-01-0:10	OBAA	BRD-K48029790-001-01-0	0
CPC005_A549_6H:BRD-K51223576-001-01-3:10	AG-99	BRD-K51223576-001-01-3	0
CPC014_ASC_24H:BRD-M16762496-001-01-9:10	PIK-75	BRD-M16762496-001-01-9	0
CPC018_HEPG2_6H:BRD-K26241953-001-01-0:10	piceatannol	BRD-K26241953-001-01-0	0
CPC010_VCAP_24H:BRD-K65955264-005-03-8:10	BRD-K65955264	BRD-K65955264-005-03-8	0
LJP002_MCF7_6H:BRD-K72414522-001-01-8:2	AZD-5438	BRD-K72414522-001-01-8	0
CPC007_HA1E_6H:BRD-K32862555-001-04-1:10	BRD-K32862555	BRD-K32862555-001-04-1	0
CPC004_VCAP_24H:BRD-K28307902-001-09-2:10	flutamide	BRD-K28307902-001-09-2	0
CPC020_VCAP_6H:BRD-K38436528-003-22-0:10	imipramine	BRD-K38436528-003-22-0	0
CPC002_PC3_6H:BRD-K22010301-001-01-2:10	JLK-6	BRD-K22010301-001-01-2	0
CPC007_HT29_6H:BRD-K67941506-001-05-8:10	BRD-K67941506	BRD-K67941506-001-05-8	0
CPC013_HA1E_6H:BRD-K15592317-001-01-0:10	CP466722	BRD-K15592317-001-01-0	0
CPC007_HT29_6H:BRD-K82115270-001-05-4:10	PSH-010	BRD-K82115270-001-05-4	0
HOG002_A549_24H:BRD-K92093830-003-18-3:1.11	doxorubicin	BRD-K92093830-003-18-3	0
CPC004_PC3_6H:BRD-K78126613-001-16-0:10	menadione	BRD-K78126613-001-16-0	0
CPC005_PC3_24H:BRD-A44448661-001-02-2:10	pentobarbital	BRD-A44448661-001-02-2	0
CPC014_SKB_24H:BRD-K94018295-001-06-5:10	EMF-sumo1-3	BRD-K94018295-001-06-5	0
CPC010_VCAP_6H:BRD-K65955264-005-03-8:10	BRD-K65955264	BRD-K65955264-005-03-8	0
CPC011_VCAP_24H:BRD-K63343048-001-07-2:10	orlistat	BRD-K63343048-001-07-2	0
ASG001_MCF7_6H:BRD-K88378636-001-02-8:2	withaferin-a	BRD-K88378636-001-02-8	0
CPC018_A549_24H:BRD-K32292990-001-01-0:10	CGP-53353	BRD-K32292990-001-01-0	0
CPC015_HEPG2_6H:BRD-A48237631-001-03-0:10	mitomycin-c	BRD-A48237631-001-03-0	0
CPC016_MCF7_6H:BRD-K08547377-003-03-2:10	irinotecan	BRD-K08547377-003-03-2	0
CPC006_HA1E_6H:BRD-K12994359-001-07-7:177.6	valdecoxib	BRD-K12994359-001-07-7	0
CPC018_MCF7_24H:BRD-K72895815-001-01-4:10	SSR-69071	BRD-K72895815-001-01-4	0
CPC016_MCF7_6H:BRD-K37691127-001-02-2:10	hinokitiol	BRD-K37691127-001-02-2	0
PRISM001_A375_24H:BRD-K59369769-001-05-4:10	tozasertib	BRD-K59369769-001-05-4	0
CPC013_MCF7_6H:BRD-K11663430-001-01-5:10	pyroxamide	BRD-K11663430-001-01-5	0
CPC020_VCAP_24H:BRD-K96037667-001-02-2:10	norethindrone	BRD-K96037667-001-02-2	0
CPC001_HCC515_24H:BRD-K97365803-001-01-3:10	PI-828	BRD-K97365803-001-01-3	0
CPC007_A549_6H:BRD-A76490030-001-09-4:10	K784-3131	BRD-A76490030-001-09-4	0
CPC014_HT29_6H:BRD-U74615290-000-01-8:10	THZ-2-98-01	BRD-U74615290-000-01-8	0
CPC020_VCAP_24H:BRD-A94793051-001-01-0:10	gestrinone	BRD-A94793051-001-01-0	0
CPC007_HT29_6H:BRD-K35790918-001-04-3:10	BRD-K35790918	BRD-K35790918-001-04-3	0
CPC007_MCF7_24H:BRD-K63770300-019-02-2:10	BRD-K63770300	BRD-K63770300-019-02-2	0
CPC012_HT29_6H:BRD-K81441552-001-01-3:10	BRD-K81441552	BRD-K81441552-001-01-3	0
CPC014_SKB_24H:BRD-U08759356-000-01-6:10	EI-346-erlotinib-analog	BRD-U08759356-000-01-6	0
PCLB003_PC3_24H:BRD-K77908580-001-04-7:10	entinostat	BRD-K77908580-001-04-7	0
CPC005_A549_24H:BRD-A55484088-050-01-7:10	BNTX	BRD-A55484088-050-01-7	0
CPC009_HCC515_6H:BRD-K94390040-019-01-9:10	BRD-K94390040	BRD-K94390040-019-01-9	0
MUC.CP005_MCF7_24H:BRD-K49049886-001-03-8:40	CGS-15943	BRD-K49049886-001-03-8	0
CPC007_HT29_6H:BRD-K95352812-019-02-2:10	BRD-K95352812	BRD-K95352812-019-02-2	0
CPC011_PC3_24H:BRD-K74765201-001-11-8:10	tomelukast	BRD-K74765201-001-11-8	0
CPC009_PC3_6H:BRD-K65242613-001-04-6:10	BRD-K65242613	BRD-K65242613-001-04-6	0
CPC006_HA1E_24H:BRD-A69951442-001-01-3:10	dexamethasone	BRD-A69951442-001-01-3	0
CPC019_A549_24H:BRD-K60067222-001-01-1:10	BRD-K60067222	BRD-K60067222-001-01-1	0
CPC014_HCC515_6H:BRD-U64289953-000-01-2:10	XMD-1185H	BRD-U64289953-000-01-2	0
CPC006_MCF7_6H:BRD-K61033289-001-01-2:10	15-delta-prostaglandin-j2	BRD-K61033289-001-01-2	0
CPC005_VCAP_24H:BRD-K82577285-001-01-7:10	dipropyl-dopamine	BRD-K82577285-001-01-7	0
CPC005_VCAP_24H:BRD-K64746805-001-02-9:10	MBCQ	BRD-K64746805-001-02-9	0
CPC019_HT29_6H:BRD-K65983740-001-01-7:10	BRD-K65983740	BRD-K65983740-001-01-7	0
CPC009_HT29_6H:BRD-K53732802-019-01-9:10	VU-0365118-1	BRD-K53732802-019-01-9	0
LJP001_MDAMB231_6H:BRD-K85606544-001-04-2:2	neratinib	BRD-K85606544-001-04-2	0
CPC013_SKB_24H:BRD-K80786583-001-01-5:10	BRD-K80786583	BRD-K80786583-001-01-5	0
CPC010_PC3_6H:BRD-K10467831-001-04-1:10	tibolone	BRD-K10467831-001-04-1	0
CPC009_MCF7_24H:BRD-K38625260-019-01-0:10	BRD-K38625260	BRD-K38625260-019-01-0	0
MUC.CP006_MCF7_24H:BRD-A19037878-001-03-1:1.1111	trichostatin-a	BRD-A19037878-001-03-1	0
CPC020_VCAP_6H:BRD-K41775742-001-01-4:10	BRD-K41775742	BRD-K41775742-001-01-4	0
CPC011_PC3_6H:BRD-K33106058-001-12-7:10	cytarabine	BRD-K33106058-001-12-7	0
CPC014_ASC_24H:BRD-A96799240-001-01-7:10	4-hydroxyretinoic-acid	BRD-A96799240-001-01-7	0
CPC006_SW948_6H:BRD-K61829047-001-01-6:10	7b-cis	BRD-K61829047-001-01-6	0
CPC019_HT29_6H:BRD-K45895591-001-05-9:10	BRD-K45895591	BRD-K45895591-001-05-9	0
CPC019_A375_6H:BRD-K51556300-001-01-9:10	BRD-K51556300	BRD-K51556300-001-01-9	0
CPC014_HEPG2_6H:BRD-A39646320-001-01-3:10	HC-toxin	BRD-A39646320-001-01-3	0
CPC019_HT29_6H:BRD-K02598395-001-01-7:10	BRD-K02598395	BRD-K02598395-001-01-7	0
CPC012_NEU_24H:BRD-K69406317-001-01-8:10	BRD-K69406317	BRD-K69406317-001-01-8	0
CPC014_HA1E_6H:BRD-A11702965-001-01-6:10	chromomycin-a3	BRD-A11702965-001-01-6	0
CPC015_HT29_6H:BRD-K53737926-003-14-6:10	amitriptyline	BRD-K53737926-003-14-6	0
CPC008_PC3_24H:BRD-A11512624-001-04-6:10	BRD-A11512624	BRD-A11512624-001-04-6	0
CPC006_RMUGS_6H:BRD-K12502280-001-01-5:11.1	TG-101348	BRD-K12502280-001-01-5	0
LJP002_MCF10A_6H:BRD-K19220233-001-02-3:10	JNK-9L	BRD-K19220233-001-02-3	0
CPC004_HT29_6H:BRD-K08109516-001-02-9:10	L-701324	BRD-K08109516-001-02-9	0
CPC012_SKB_24H:BRD-K68202742-001-06-6:10	trichostatin-a	BRD-K68202742-001-06-6	0
CPC020_MCF7_24H:BRD-A50774520-001-01-5:10	CVF-SUMO-11	BRD-A50774520-001-01-5	0
CPC013_A375_6H:BRD-K63425657-001-01-2:10	BRD-K63425657	BRD-K63425657-001-01-2	0
CPC013_PC3_24H:BRD-K80786583-001-01-5:10	BRD-K80786583	BRD-K80786583-001-01-5	0
CPC013_PC3_24H:BRD-K19166598-001-01-9:10	BRD-K19166598	BRD-K19166598-001-01-9	0
CPD003_MCF7_24H:BRD-K86003836-001-05-5:10	flubendazole	BRD-K86003836-001-05-5	0
CPC020_PC3_24H:BRD-K16533489-001-01-5:10	I-606051	BRD-K16533489-001-01-5	0
CPC006_HA1E_6H:BRD-K78867378-001-07-3:10	MW-A1-12	BRD-K78867378-001-07-3	0
DOSBIO002_MCF7_24H:BRD-K27305650:10	LY-294002	BRD-K27305650	0
CPC009_MCF7_24H:BRD-K77547920-001-04-2:10	BRD-K77547920	BRD-K77547920-001-04-2	0
CPC011_HA1E_6H:BRD-K55696337-003-16-0:10	topotecan	BRD-K55696337-003-16-0	0
CPC001_VCAP_24H:BRD-A63546914-003-01-2:10	RO-04-5595	BRD-A63546914-003-01-2	0
CPC005_VCAP_24H:BRD-A62057054-001-01-5:10	MDL-11939	BRD-A62057054-001-01-5	0
CPC006_HA1E_6H:BRD-K86682249-001-05-7:10	BRD-K86682249	BRD-K86682249-001-05-7	0
CPC006_A375_6H:BRD-K78867378-001-07-3:10	MW-A1-12	BRD-K78867378-001-07-3	0
CPC006_VCAP_24H:BRD-K28307902-001-10-0:28.96	flutamide	BRD-K28307902-001-10-0	0
LJP002_SKBR3_6H:BRD-K99749624-001-03-9:10	linifanib	BRD-K99749624-001-03-9	0
CPC019_PC3_24H:BRD-K34092011-001-01-7:10	BRD-K34092011	BRD-K34092011-001-01-7	0
CPC004_HT29_6H:BRD-K37694030-003-05-1:10	doxepin	BRD-K37694030-003-05-1	0
CPC008_VCAP_6H:BRD-K95048846-001-01-6:10	VU-0413255-1	BRD-K95048846-001-01-6	0
CPC011_MCF7_24H:BRD-A23359898-001-06-2:10	sibutramine	BRD-A23359898-001-06-2	0
CPC013_MCF7_24H:BRD-K93296644-001-01-7:10	BRD-K93296644	BRD-K93296644-001-01-7	0
CPC016_NPC_24H:BRD-K38477985-001-01-8:10	malonoben	BRD-K38477985-001-01-8	0
CPC013_HA1E_6H:BRD-A13807286-001-06-2:10	HA-14-1	BRD-A13807286-001-06-2	0
CPC014_VCAP_24H:BRD-K83794624-001-01-7:10	pirarubicin	BRD-K83794624-001-01-7	0
CPC006_HCT116_6H:BRD-K69840642-001-01-4:10	ISOX	BRD-K69840642-001-01-4	0
CPC014_PHH_24H:BRD-K85493820-001-01-6:10	KM-00927	BRD-K85493820-001-01-6	0
CPC015_A549_24H:BRD-K95921201-001-07-0:10	reserpine	BRD-K95921201-001-07-0	0
CPC019_A375_6H:BRD-K74163137-001-01-6:10	BRD-K74163137	BRD-K74163137-001-01-6	0
CPC013_SKB_24H:BRD-K19540840-001-01-1:10	saracatinib	BRD-K19540840-001-01-1	0
CPC016_A549_24H:BRD-A75409952:10	wortmannin	BRD-A75409952	0
CPC014_HT29_6H:BRD-K99291625-001-06-4:10	SB-203580	BRD-K99291625-001-06-4	0
CPC001_HA1E_24H:BRD-K11911061-003-02-8:10	GR-127935	BRD-K11911061-003-02-8	0
CPC019_MCF7_24H:BRD-K00007652-001-01-9:10	BRD-K00007652	BRD-K00007652-001-01-9	0
CPC008_A549_6H:BRD-K44366801-001-04-1:10	BRD-K44366801	BRD-K44366801-001-04-1	0
CPC006_A375_6H:BRD-K79382620-001-01-1:11.1	TH02453-036-P1	BRD-K79382620-001-01-1	0
CPC016_NPC_24H:BRD-K79353516-001-03-5:10	indolophenanthridine	BRD-K79353516-001-03-5	0
CPC014_HT29_6H:BRD-K07877311-001-01-1:10	BRD-K07877311	BRD-K07877311-001-01-1	0
CPC006_VCAP_24H:BRD-K86574132-001-04-9:48	BRD-K86574132	BRD-K86574132-001-04-9	0
PCLB003_HCC515_24H:BRD-K56411643-001-02-6:1.11	BRD-K56411643	BRD-K56411643-001-02-6	0
CPC004_HEPG2_6H:BRD-K66296774-001-02-0:10	fluvastatin	BRD-K66296774-001-02-0	0
CPC004_HT29_6H:BRD-K99595596-004-03-4:10	salsolinol	BRD-K99595596-004-03-4	0
CPC006_MCF7_24H:BRD-K17140735-300-02-4:11.1	SCH-79797	BRD-K17140735-300-02-4	0
CPC006_HEPG2_6H:BRD-K19894101-001-01-6:11.1	MST-312	BRD-K19894101-001-01-6	0
CVD001_HUH7_6H:BRD-A19037878:10	trichostatin-a	BRD-A19037878	0
LJP001_BT20_6H:BRD-K04887706-001-05-7:10	AKT-inhibitor-1-2	BRD-K04887706-001-05-7	0
CPC014_HT29_6H:BRD-K16478699-001-02-7:10	PLX-4720	BRD-K16478699-001-02-7	0
CPC017_HT29_6H:BRD-K09638361-001-01-4:10	SA-63133	BRD-K09638361-001-01-4	0
CPC020_VCAP_6H:BRD-K61250553-003-23-1:10	loperamide	BRD-K61250553-003-23-1	0
LJP002_MDAMB231_24H:BRD-K64857848-001-03-1:10	XMD-885	BRD-K64857848-001-03-1	0
CPC001_PC3_24H:BRD-A94413429-003-01-6:10	NTNCB	BRD-A94413429-003-01-6	0
LJP001_SKBR3_6H:BRD-K13390322-001-02-2:2	AT-7519	BRD-K13390322-001-02-2	0
CPC017_NPC_24H:BRD-A94756469-001-03-9:10	digoxin	BRD-A94756469-001-03-9	0
CPC004_PC3_6H:BRD-A06352418-001-15-0:10	terfenadine	BRD-A06352418-001-15-0	0
CPC006_PC3_24H:BRD-K61662457-001-02-2:20	CAY-10594	BRD-K61662457-001-02-2	0
CPC006_MCF7_24H:BRD-A85860691-001-02-2:0.08	chaetocin	BRD-A85860691-001-02-2	0
CVD001_HEPG2_6H:BRD-K81142122-001-14-1:10	STK-249718	BRD-K81142122-001-14-1	0
CPC018_NPC_24H:BRD-K98548675-001-02-6:10	parthenolide	BRD-K98548675-001-02-6	0
CPC012_MCF7_24H:BRD-K07403598-001-01-0:10	CAY-10470	BRD-K07403598-001-01-0	0
CPC014_HT29_6H:BRD-A20697603-001-06-4:10	thiostrepton	BRD-A20697603-001-06-4	0
MUC.CP004_MCF7_6H:BRD-K36627727-001-01-3:3.3333	tamibarotene	BRD-K36627727-001-01-3	0
CPC006_HT29_24H:BRD-K53414658-001-01-7:10	tivozanib	BRD-K53414658-001-01-7	0
CVD001_HUH7_6H:BRD-K21680192-300-04-5:10	mitoxantrone	BRD-K21680192-300-04-5	0
CPC018_A549_6H:BRD-K74305673-001-02-1:10	IKK-2-inhibitor-V	BRD-K74305673-001-02-1	0
CPC014_VCAP_24H:BRD-K08206212-001-01-2:10	entecavir	BRD-K08206212-001-01-2	0
CPC013_HT29_6H:BRD-A41114263-001-01-7:10	BRD-A41114263	BRD-A41114263-001-01-7	0
CPC008_MCF7_24H:BRD-K44366801-001-04-1:10	BRD-K44366801	BRD-K44366801-001-04-1	0
CPC009_A549_6H:BRD-K26304855-001-01-5:10	BRD-K26304855	BRD-K26304855-001-01-5	0
CPC008_HT29_6H:BRD-K00910650-001-01-6:10	BRD-K00910650	BRD-K00910650-001-01-6	0
CPC004_VCAP_24H:BRD-A01593789-001-02-3:10	chlormadinone	BRD-A01593789-001-02-3	0
CPC012_MCF7_6H:BRD-K79619196-001-01-0:10	BRD-K79619196	BRD-K79619196-001-01-0	0
CPC006_JHUEM2_6H:BRD-A20131130-001-01-7:10	2',5'-dideoxyadenosine	BRD-A20131130-001-01-7	0
CPC019_VCAP_6H:BRD-K20123385-001-01-4:10	BRD-K20123385	BRD-K20123385-001-01-4	0
CPC001_HCC515_24H:BRD-K94176593-001-02-9:10	TWS-119	BRD-K94176593-001-02-9	0
CPC004_VCAP_24H:BRD-K36737713-001-01-6:10	AG-957	BRD-K36737713-001-01-6	0
CPC011_A549_24H:BRD-K73991644-001-05-8:10	isoquercetin	BRD-K73991644-001-05-8	0
CPC020_VCAP_24H:BRD-A04308630-001-01-6:10	genipin	BRD-A04308630-001-01-6	0
CPC014_HT29_6H:BRD-K07061353-001-01-1:10	BRD-K07061353	BRD-K07061353-001-01-1	0
CPC011_VCAP_6H:BRD-K32744045-001-25-4:10	disulfiram	BRD-K32744045-001-25-4	0
CPC019_VCAP_6H:BRD-K83509924-001-01-6:10	BRD-K83509924	BRD-K83509924-001-01-6	0
CPC001_PC3_6H:BRD-K89930444-001-01-9:10	AG-592	BRD-K89930444-001-01-9	0
CPC014_MCF7_24H:BRD-K05396879-001-05-9:10	15-delta-prostaglandin-j2	BRD-K05396879-001-05-9	0
CPC008_MCF7_6H:BRD-K32944375-019-01-3:10	BRD-K32944375	BRD-K32944375-019-01-3	0
CPC006_PC3_6H:BRD-K05649647-001-03-7:20	BRD-K05649647	BRD-K05649647-001-03-7	0
CPC014_ASC_24H:BRD-A74904029-001-05-7:10	EI-231	BRD-A74904029-001-05-7	0
CPC009_HCC515_6H:BRD-K35240538-001-19-7:10	methylprednisolone	BRD-K35240538-001-19-7	0
CPC003_PC3_6H:BRD-A25775766-001-03-3:10	securinine	BRD-A25775766-001-03-3	0
CPC018_MCF7_6H:BRD-K20742498-001-01-5:10	RS-39604	BRD-K20742498-001-01-5	0
CPC012_MCF7_6H:BRD-K10484463-001-06-6:10	BRD-K10484463	BRD-K10484463-001-06-6	0
CPC006_A375_6H:BRD-K96354014-001-09-6:10	nifedipine	BRD-K96354014-001-09-6	0
CPC004_PC3_24H:BRD-A55416093-001-03-1:10	colforsin	BRD-A55416093-001-03-1	0
CPC019_HT29_6H:BRD-K78549347-001-02-6:10	HTS-11203SC	BRD-K78549347-001-02-6	0
CPC010_VCAP_6H:BRD-K89486464-003-05-4:10	BRD-K89486464	BRD-K89486464-003-05-4	0
CPC005_VCAP_6H:BRD-K55677650-003-01-1:10	CO-101244	BRD-K55677650-003-01-1	0
CPC001_VCAP_24H:BRD-K16444452-001-03-4:10	ibudilast	BRD-K16444452-001-03-4	0
CPC009_PC3_6H:BRD-K76595177-001-05-9:10	BRD-K76595177	BRD-K76595177-001-05-9	0
CPC019_HT29_6H:BRD-K04695623-001-01-3:10	BRD-K04695623	BRD-K04695623-001-01-3	0
MUC.CP006_MCF7_24H:BRD-K77987382-001-08-2:40	mebendazole	BRD-K77987382-001-08-2	0
CPC004_HT29_6H:BRD-K43389675-001-01-3:10	daunorubicin	BRD-K43389675-001-01-3	0
CPC014_HA1E_6H:BRD-A74904029-001-05-7:10	EI-231	BRD-A74904029-001-05-7	0
CPC005_A549_24H:BRD-A65767837-001-03-6:10	hydrocortisone	BRD-A65767837-001-03-6	0
CPC014_A549_24H:BRD-U25771771-000-01-7:10	WZ-4-145	BRD-U25771771-000-01-7	0
PCLB002_HCC515_24H:BRD-K01877528:10	TL-HRAS-61	BRD-K01877528	0
NMH002_NPC_24H:BRD-K61250553-003-24-9:10	loperamide	BRD-K61250553-003-24-9	0
CPC015_HT29_6H:BRD-K38305202-001-08-3:10	domperidone	BRD-K38305202-001-08-3	0
CPC010_PC3_6H:BRD-A18411371-001-10-6:10	BRD-A18411371	BRD-A18411371-001-10-6	0
CPC008_A375_24H:BRD-K89093471-001-03-8:10	VU-0418934-2	BRD-K89093471-001-03-8	0
CPC002_HA1E_24H:BRD-A18579359-001-02-3:10	wiskostatin	BRD-A18579359-001-02-3	0
CPC005_A549_24H:BRD-A81772229-001-01-6:10	simvastatin	BRD-A81772229-001-01-6	0
CPC014_HA1E_6H:BRD-K09790412-001-03-8:10	H-9	BRD-K09790412-001-03-8	0
CPC008_A549_6H:BRD-K95858622-001-03-4:10	BRD-K95858622	BRD-K95858622-001-03-4	0
CPC008_VCAP_6H:BRD-K29506255-019-01-0:10	BRD-K29506255	BRD-K29506255-019-01-0	0
CPC016_A549_24H:BRD-K37865504-001-01-7:10	LY-2183240	BRD-K37865504-001-01-7	0
CPC017_PHH_24H:BRD-A20968261-001-01-3:10	WAY-213613	BRD-A20968261-001-01-3	0
CPC014_HCC515_6H:BRD-K89014967-001-01-9:10	AS-703026	BRD-K89014967-001-01-9	0
CPC006_TYKNU_6H:BRD-A36630025-001-02-6:0.35	SN-38	BRD-A36630025-001-02-6	0
CPC004_VCAP_24H:BRD-K97158071-001-08-2:10	droperidol	BRD-K97158071-001-08-2	0
CPC019_PC3_6H:BRD-K30849099-001-07-6:10	MW-STK33-2A	BRD-K30849099-001-07-6	0
CPC015_MCF7_24H:BRD-K75958195-037-04-5:10	pizotifen	BRD-K75958195-037-04-5	0
CPC015_NPC_24H:BRD-K09416995-001-21-7:10	lovastatin	BRD-K09416995-001-21-7	0
CPC018_MCF7_24H:BRD-K06198550-001-02-1:10	isorotenone	BRD-K06198550-001-02-1	0
CPC002_PC3_6H:BRD-K19111024-001-08-4:10	clofibric-acid	BRD-K19111024-001-08-4	0
CPC020_VCAP_24H:BRD-K90543092-001-02-0:10	levonorgestrel	BRD-K90543092-001-02-0	0
CPC019_A375_6H:BRD-K65366129-001-04-0:10	SD-6-035-A3	BRD-K65366129-001-04-0	0
CPC001_VCAP_6H:BRD-A07875874-001-01-6:10	cilnidipine	BRD-A07875874-001-01-6	0
CPC006_VCAP_24H:BRD-A62025033-001-01-8:10	temsirolimus	BRD-A62025033-001-01-8	0
CPC018_PHH_24H:BRD-K59256312-066-04-1:10	gabexate	BRD-K59256312-066-04-1	0
CPC020_VCAP_6H:BRD-K56555032-001-05-2:10	BRD-K56555032	BRD-K56555032-001-05-2	0
CPC013_MCF7_24H:BRD-K68344511-001-02-4:10	KM-03472SC	BRD-K68344511-001-02-4	0
CPC010_HEPG2_6H:BRD-K34968258-001-07-7:10	BRD-K34968258	BRD-K34968258-001-07-7	0
CPC006_T3M10_6H:BRD-A36630025-001-02-6:0.35	SN-38	BRD-A36630025-001-02-6	0
CPC004_VCAP_24H:BRD-A09472452-015-11-9:10	flecainide	BRD-A09472452-015-11-9	0
CPC015_MCF7_24H:BRD-K97863768-001-02-8:10	prothionamide	BRD-K97863768-001-02-8	0
CPC006_A549_6H:BRD-A35108200-001-04-7:10	dexamethasone	BRD-A35108200-001-04-7	0
CPC004_HCC515_24H:BRD-A06352508-001-02-9:10	SB-218078	BRD-A06352508-001-02-9	0
CPC004_HA1E_24H:BRD-K70327191-001-01-4:10	benzoxiquine	BRD-K70327191-001-01-4	0
LJP001_HS578T_24H:BRD-K93918653-001-03-0:10	quizartinib	BRD-K93918653-001-03-0	0
CPC006_MCF7_24H:BRD-K23363278-001-01-3:1	CYT-997	BRD-K23363278-001-01-3	0
CPC010_VCAP_6H:BRD-K89839824-001-03-8:10	raltitrexed	BRD-K89839824-001-03-8	0
CPC018_HT29_6H:BRD-K63151507-001-01-6:10	MNITMT	BRD-K63151507-001-01-6	0
CPC014_VCAP_6H:BRD-U25771771-000-01-7:10	WZ-4-145	BRD-U25771771-000-01-7	0
CPC020_A375_6H:BRD-K34098590-001-01-3:10	tienilic-acid	BRD-K34098590-001-01-3	0
CPC015_HEPG2_6H:BRD-K95435023-001-01-0:10	PHA-665752	BRD-K95435023-001-01-0	0
CPC012_SKB_24H:BRD-K21165668-001-01-2:10	BRD-K21165668	BRD-K21165668-001-01-2	0
CPC019_PC3_24H:BRD-K34974324-001-01-8:10	BRD-K34974324	BRD-K34974324-001-01-8	0
CPC009_A375_6H:BRD-K49094915-019-01-5:10	BRD-K49094915	BRD-K49094915-019-01-5	0
CPC009_HEPG2_6H:BRD-K00313977-019-01-1:10	BRD-K00313977	BRD-K00313977-019-01-1	0
CPC009_VCAP_6H:BRD-K79222491-001-01-5:10	BRD-K79222491	BRD-K79222491-001-01-5	0
CPC012_A549_24H:BRD-K26818574-001-03-0:10	BIX-01294	BRD-K26818574-001-03-0	0
CPC001_VCAP_6H:BRD-K12906962-001-02-1:10	dichlorobenzamil	BRD-K12906962-001-02-1	0
CPC007_PC3_24H:BRD-K58214070-001-07-3:10	BRD-K58214070	BRD-K58214070-001-07-3	0
CPC019_VCAP_6H:BRD-K65983740-001-01-7:10	BRD-K65983740	BRD-K65983740-001-01-7	0
CPC020_HT29_6H:BRD-A50774520-001-01-5:10	CVF-SUMO-11	BRD-A50774520-001-01-5	0
CPC020_VCAP_24H:BRD-A91555231-003-06-4:10	norepinephrine	BRD-A91555231-003-06-4	0
CPC020_HA1E_6H:BRD-K35573744-001-05-0:10	erbstatin-analog	BRD-K35573744-001-05-0	0
CPC013_VCAP_6H:BRD-K82685933-001-02-2:10	BRD-K82685933	BRD-K82685933-001-02-2	0
CPC020_VCAP_24H:BRD-K87779281-001-01-8:10	BRD-K87779281	BRD-K87779281-001-01-8	0
CPC002_PC3_24H:BRD-K12867552-001-01-3:10	THM-I-94	BRD-K12867552-001-01-3	0
CPC016_A549_6H:BRD-K37691127-001-02-2:10	hinokitiol	BRD-K37691127-001-02-2	0
CPC008_MCF7_24H:BRD-K42455570-001-04-3:10	BRD-K42455570	BRD-K42455570-001-04-3	0
HOG001_A549_24H:BRD-K88378636-001-02-8:3.33	withaferin-a	BRD-K88378636-001-02-8	0
CPC013_MCF7_6H:BRD-K54405293-001-01-5:10	BRD-K54405293	BRD-K54405293-001-01-5	0
CPC010_PC3_6H:BRD-A18725729-001-08-2:10	BRD-A18725729	BRD-A18725729-001-08-2	0
CPC004_PC3_24H:BRD-K96799727-001-01-7:10	pifithrin-mu	BRD-K96799727-001-01-7	0
CPC008_HT29_6H:BRD-K49791723-001-01-6:10	BRD-K49791723	BRD-K49791723-001-01-6	0
CPC019_MCF7_24H:BRD-K91145395-001-02-7:10	prostratin	BRD-K91145395-001-02-7	0
CPC004_HCC515_24H:BRD-K88741031-001-01-0:10	methyl-2,5-dihydroxycinnamate	BRD-K88741031-001-01-0	0
CPC014_MCF7_6H:BRD-A26595446-001-08-1:10	BRD-A26595446	BRD-A26595446-001-08-1	0
CPC016_A375_6H:BRD-K54330070-001-07-1:10	SB-202190	BRD-K54330070-001-07-1	0
CPC016_A549_6H:BRD-K61496577-001-03-8:10	flumetasone	BRD-K61496577-001-03-8	0
CPC018_HEPG2_6H:BRD-K51290057-001-01-0:10	SA-792709	BRD-K51290057-001-01-0	0
CPD001_MCF7_24H:BRD-K21680192-300-11-0:10	mitoxantrone	BRD-K21680192-300-11-0	0
CPC012_MCF7_6H:BRD-K70771662-001-01-3:10	BRD-K70771662	BRD-K70771662-001-01-3	0
CPC019_MCF7_24H:BRD-K67090983-001-01-5:10	BRD-K67090983	BRD-K67090983-001-01-5	0
CPC009_MCF7_24H:BRD-K89546934-019-01-2:10	BRD-K89546934	BRD-K89546934-019-01-2	0
CPC018_A549_6H:BRD-K46419649-001-01-8:10	U0126	BRD-K46419649-001-01-8	0
CPC013_PC3_6H:BRD-K28120222-001-05-0:10	parthenolide	BRD-K28120222-001-05-0	0
CPC006_EFO27_6H:BRD-K47983010-001-02-1:10	BX-795	BRD-K47983010-001-02-1	0
CPC006_VCAP_24H:BRD-K64642496-001-01-6:40	KO-143	BRD-K64642496-001-01-6	0
CPC013_PC3_6H:BRD-K51967704-001-01-0:10	BIIB021	BRD-K51967704-001-01-0	0
CPC004_PC3_6H:BRD-A11678676-001-03-4:10	wortmannin	BRD-A11678676-001-03-4	0
CPC009_HT29_6H:BRD-A68009927-001-02-3:10	daunorubicin	BRD-A68009927-001-02-3	0
CPC012_VCAP_6H:BRD-K21788104-001-04-7:10	BRD-K21788104	BRD-K21788104-001-04-7	0
CPC001_VCAP_24H:BRD-K87510569-001-01-0:10	RS-504393	BRD-K87510569-001-01-0	0
CPC015_NPC_24H:BRD-A48237631-001-03-0:10	mitomycin-c	BRD-A48237631-001-03-0	0
CPC006_NCIH596_6H:BRD-A20131130-001-01-7:10	2',5'-dideoxyadenosine	BRD-A20131130-001-01-7	0
CPC006_HT29_24H:BRD-K61033289-001-01-2:10	15-delta-prostaglandin-j2	BRD-K61033289-001-01-2	0
CPC006_HT29_6H:BRD-K67566344-001-01-8:10	KU-0063794	BRD-K67566344-001-01-8	0
CPC017_A549_24H:BRD-A25687296-300-03-5:10	emetine	BRD-A25687296-300-03-5	0
CPC014_A549_6H:BRD-K85985071-001-20-7:10	ellipticine	BRD-K85985071-001-20-7	0
CPC017_NPC_24H:BRD-K82823804-001-01-7:10	SA-792987	BRD-K82823804-001-01-7	0
CPC006_A375_24H:BRD-K05649647-001-03-7:20	BRD-K05649647	BRD-K05649647-001-03-7	0
CPC001_PC3_24H:BRD-A22783572-065-01-3:10	vinblastine	BRD-A22783572-065-01-3	0
CPC006_VCAP_6H:BRD-A58280226-001-01-2:4	Y-27632	BRD-A58280226-001-01-2	0
CPC017_NPC_24H:BRD-A95939040-008-03-3:10	sertaconazole	BRD-A95939040-008-03-3	0
CPC011_VCAP_6H:BRD-A75935363-074-06-9:10	atracurium	BRD-A75935363-074-06-9	0
CPC006_NCIH1694_6H:BRD-K05649647-001-03-7:20	BRD-K05649647	BRD-K05649647-001-03-7	0
CPC008_PC3_24H:BRD-K23412959-001-05-5:10	BRD-K23412959	BRD-K23412959-001-05-5	0
CPC013_HCC515_6H:BRD-K24681473-004-01-4:10	YM-155	BRD-K24681473-004-01-4	0
CPC013_SKB_24H:BRD-K72703948-001-03-6:10	ZM-447439	BRD-K72703948-001-03-6	0
CPC008_VCAP_6H:BRD-K52163391-001-05-4:10	BRD-K52163391	BRD-K52163391-001-05-4	0
CPC020_HT29_6H:BRD-K50234570-001-09-0:10	EMF-bca1-16	BRD-K50234570-001-09-0	0
CPD002_PC3_24H:BRD-K39987650-001-18-3:10	bisacodyl	BRD-K39987650-001-18-3	0
LJP002_MDAMB231_24H:BRD-K49865102-001-04-3:10	PD-0325901	BRD-K49865102-001-04-3	0
CPC004_A375_6H:BRD-A62184259-001-02-8:10	cycloheximide	BRD-A62184259-001-02-8	0
LJP001_SKBR3_6H:BRD-K68174511-001-02-5:2	torin-2	BRD-K68174511-001-02-5	0
MUC.CP001_MCF7_6H:BRD-K06765193-001-05-3:10	BRD-K06765193	BRD-K06765193-001-05-3	0
CPC013_VCAP_24H:BRD-K29905972-001-03-0:10	axitinib	BRD-K29905972-001-03-0	0
CPC010_VCAP_24H:BRD-A72180425-001-10-6:10	K784-3188	BRD-A72180425-001-10-6	0
CPC002_HCC515_6H:BRD-K39111395-001-01-6:10	BCL2-inhibitor	BRD-K39111395-001-01-6	0
CPC012_VCAP_24H:BRD-K03568209-001-07-2:10	MW-STK33-4C	BRD-K03568209-001-07-2	0
CPC016_MCF7_24H:BRD-K80970344-201-02-9:10	pyrrolidine-dithiocarbamate	BRD-K80970344-201-02-9	0
CPC012_HA1E_6H:BRD-K10010115-001-01-2:10	BRD-K10010115	BRD-K10010115-001-01-2	0
CPC009_HA1E_6H:BRD-K56593336-001-05-6:10	BRD-K56593336	BRD-K56593336-001-05-6	0
CPC014_MCF7_24H:BRD-K50387473-001-01-1:10	XMD-892	BRD-K50387473-001-01-1	0
CPC013_VCAP_24H:BRD-K64440589-001-01-3:10	SEW-05685	BRD-K64440589-001-01-3	0
CPC014_SKB_24H:BRD-K64857848-001-02-3:10	XMD-885	BRD-K64857848-001-02-3	0
CPC004_VCAP_24H:BRD-K19136521-001-03-0:10	indirubin	BRD-K19136521-001-03-0	0
CPC012_HT29_6H:BRD-K09661167-001-06-1:10	BRD-K09661167	BRD-K09661167-001-06-1	0
CPC004_HT29_6H:BRD-A25687296-300-03-5:10	emetine	BRD-A25687296-300-03-5	0
CPC017_A549_6H:BRD-K62221994-001-01-8:10	T-98475	BRD-K62221994-001-01-8	0
CPC020_PC3_6H:BRD-K11558771-001-07-1:10	droxinostat	BRD-K11558771-001-07-1	0
CPC006_A549_6H:BRD-K23875128-001-04-2:10	RHO-kinase-inhibitor-III[rockout]	BRD-K23875128-001-04-2	0
CPC004_PC3_6H:BRD-K19352500-070-05-8:10	prochlorperazine	BRD-K19352500-070-05-8	0
CPC014_MCF7_6H:BRD-K53972329-001-01-3:10	ruxolitinib	BRD-K53972329-001-01-3	0
CPC006_HT29_24H:BRD-K34581968-001-01-2:11.1	BMS-536924	BRD-K34581968-001-01-2	0
CPC006_VCAP_24H:BRD-K74402642-003-01-2:10	NSC-632839	BRD-K74402642-003-01-2	0
CPC003_HCC515_24H:BRD-K10207760-236-03-0:10	lasalocid	BRD-K10207760-236-03-0	0
CPC014_VCAP_24H:BRD-K93331255-001-01-2:10	lypressin	BRD-K93331255-001-01-2	0
CPC018_HT29_6H:BRD-A93000692-001-05-7:10	ciglitazone	BRD-A93000692-001-05-7	0
CPC004_VCAP_24H:BRD-K30867024-003-01-7:10	SB-216641	BRD-K30867024-003-01-7	0
CPC001_HCC515_6H:BRD-A59943784-001-01-8:10	fluticasone	BRD-A59943784-001-01-8	0
CPC006_HA1E_24H:BRD-A70449690-001-01-4:10	forskolin	BRD-A70449690-001-01-4	0
CPC020_VCAP_6H:BRD-K22031190-001-16-0:10	diflunisal	BRD-K22031190-001-16-0	0
CPC009_PC3_6H:BRD-K38625260-019-01-0:10	BRD-K38625260	BRD-K38625260-019-01-0	0
CPC006_VCAP_6H:BRD-K56700933-001-01-3:10	phenethyl-isothiocyanate	BRD-K56700933-001-01-3	0
CPC010_MCF7_24H:BRD-K44978960-001-06-5:10	BRD-K44978960	BRD-K44978960-001-06-5	0
CPC001_HCC515_24H:BRD-K85015012-003-01-1:10	NNC-05-2090	BRD-K85015012-003-01-1	0
CPC005_VCAP_6H:BRD-K53959060-001-01-3:10	indirubin	BRD-K53959060-001-01-3	0
CPC013_MCF7_24H:BRD-K76236182-001-01-2:10	BRD-K76236182	BRD-K76236182-001-01-2	0
CPC017_NPC_24H:BRD-K48970916-001-03-0:10	danazol	BRD-K48970916-001-03-0	0
CPC011_A549_24H:BRD-K75699339-057-05-7:10	rizatriptan	BRD-K75699339-057-05-7	0
HOG003_MCF7_24H:BRD-K09499853-305-01-1:10	KU-0060648	BRD-K09499853-305-01-1	0
MUC.CP006_MCF7_24H:BRD-K51318897-001-05-4:3.3333	fenbendazole	BRD-K51318897-001-05-4	0
CPC015_A375_6H:BRD-A25775766-001-03-3:10	securinine	BRD-A25775766-001-03-3	0
DOS009_VCAP_6H:BRD-A84481105:10	thioridazine	BRD-A84481105	0
CPC006_MCF7_6H:BRD-K00615600-001-06-1:25	AG-14361	BRD-K00615600-001-06-1	0
CPC015_A549_24H:BRD-K12539581-001-14-6:10	nocodazole	BRD-K12539581-001-14-6	0
CPC020_VCAP_24H:BRD-K79116891-003-11-0:10	proxymetacaine	BRD-K79116891-003-11-0	0
CPD001_MCF7_24H:BRD-A06352418-001-20-0:10	terfenadine	BRD-A06352418-001-20-0	0
CPC012_SKB_24H:BRD-A19248578-001-02-9:10	latrunculin-b	BRD-A19248578-001-02-9	0
CPC016_A375_6H:BRD-K76810206-001-06-5:10	nicergoline	BRD-K76810206-001-06-5	0
CPC016_NEU_24H:BRD-K35708212-331-03-1:10	ouabain	BRD-K35708212-331-03-1	0
CPC019_HT29_6H:BRD-K07005393-001-01-0:10	BRD-K07005393	BRD-K07005393-001-01-0	0
CPC019_HT29_6H:BRD-K24754728-001-01-8:10	BRD-K24754728	BRD-K24754728-001-01-8	0
CPC005_HT29_24H:BRD-K18518344-001-03-5:10	digitoxigenin	BRD-K18518344-001-03-5	0
CPC013_HA1E_6H:BRD-K74133369-001-01-8:10	oligomycin-a	BRD-K74133369-001-01-8	0
CPC008_HT29_6H:BRD-K59470558-003-02-8:10	BRD-K59470558	BRD-K59470558-003-02-8	0
CPC006_MCF7_24H:BRD-K30707190-001-02-5:80	PNU-74654	BRD-K30707190-001-02-5	0
CPC004_VCAP_24H:BRD-K39256324-001-01-5:10	rottlerin	BRD-K39256324-001-01-5	0
CPC016_HEPG2_6H:BRD-A10420615-001-03-6:10	cyclopiazonic-acid	BRD-A10420615-001-03-6	0
CPC014_HA1E_6H:BRD-K74733595-001-02-9:10	APHA-compound-8	BRD-K74733595-001-02-9	0
CPC018_A375_6H:BRD-K87919739-001-03-4:10	tyrphostin-AG-825	BRD-K87919739-001-03-4	0
CPC008_PC3_24H:BRD-K64409586-001-04-5:10	KU-C104488	BRD-K64409586-001-04-5	0
CPC004_HA1E_24H:BRD-K89997465-001-05-3:10	chlorpromazine	BRD-K89997465-001-05-3	0
CPC006_HEPG2_6H:BRD-K53414658-001-01-7:10	tivozanib	BRD-K53414658-001-01-7	0
CPC006_VCAP_24H:BRD-K99818283-001-01-8:10	PIK-90	BRD-K99818283-001-01-8	0
CPC009_HT29_6H:BRD-A75301702-001-01-8:10	BRD-A75301702	BRD-A75301702-001-01-8	0
CPC004_PC3_6H:BRD-A29082194-001-02-4:10	gitoxigenin	BRD-A29082194-001-02-4	0
CPC019_MCF7_24H:BRD-K33045404-001-01-1:10	BRD-K33045404	BRD-K33045404-001-01-1	0
CPC013_MCF7_24H:BRD-K15107389-001-01-0:10	BRD-K15107389	BRD-K15107389-001-01-0	0
CPC012_HCC515_6H:BRD-K13810148-001-02-1:10	givinostat	BRD-K13810148-001-02-1	0
PCLB002_HCC515_24H:BRD-K01877528:3.33	TL-HRAS-61	BRD-K01877528	0
CPC001_HCC515_24H:BRD-A81795050-003-01-7:10	U-18666A	BRD-A81795050-003-01-7	0
CPC017_A549_6H:BRD-A47633927-001-01-8:10	NPC-15199	BRD-A47633927-001-01-8	0
CPC006_JHUEM2_6H:BRD-K69840642-001-01-4:10	ISOX	BRD-K69840642-001-01-4	0
CPC018_A375_6H:BRD-K59256312-066-04-1:10	gabexate	BRD-K59256312-066-04-1	0
CPC020_VCAP_6H:BRD-A80793822-001-01-4:10	pemoline	BRD-A80793822-001-01-4	0
CPC001_PC3_24H:BRD-K76064317-001-03-2:10	tyrphostin-AG-1296	BRD-K76064317-001-03-2	0
CPC011_HT29_6H:BRD-K37991163-050-13-5:10	paroxetine	BRD-K37991163-050-13-5	0
CPC014_A549_24H:BRD-K70511574-001-01-0:10	sunitinib	BRD-K70511574-001-01-0	0
MUC.CP002_NKDBA_24H:BRD-K94176593-001-02-9:15.7	TWS-119	BRD-K94176593-001-02-9	0
CPC002_PC3_24H:BRD-K53523901-001-02-8:10	arctigenin	BRD-K53523901-001-02-8	0
KMS002_NOMO1_24H:BRD-K49010888-001-01-2:10.05	BRD-K49010888	BRD-K49010888-001-01-2	0
CPC015_A549_24H:BRD-K04548931-003-05-8:10	pidorubicine	BRD-K04548931-003-05-8	0
CPC019_A375_6H:BRD-K92817986-001-01-7:10	BJM-CSC-19	BRD-K92817986-001-01-7	0
CPC010_PC3_6H:BRD-K00234327-036-04-4:10	RU-24969	BRD-K00234327-036-04-4	0
CPC006_HT29_24H:BRD-K33272502-001-01-2:40	DG-041	BRD-K33272502-001-01-2	0
CPC004_VCAP_24H:BRD-K71799949-001-18-2:10	carbamazepine	BRD-K71799949-001-18-2	0
CPC010_VCAP_6H:BRD-A61825514-001-06-9:10	BRD-A61825514	BRD-A61825514-001-06-9	0
CPC004_PC3_24H:BRD-K60038276-001-03-3:10	irbesartan	BRD-K60038276-001-03-3	0
MUC.CP003_MCF7_24H:BRD-K68143200-001-04-2:10	SA-792541	BRD-K68143200-001-04-2	0
CPC009_A549_6H:BRD-K18724229-019-01-5:10	BRD-K18724229	BRD-K18724229-019-01-5	0
CPC004_HCC515_6H:BRD-A34806832-001-02-7:10	proscillaridin	BRD-A34806832-001-02-7	0
CPC019_A375_6H:BRD-K06405410-001-01-2:10	BRD-K06405410	BRD-K06405410-001-01-2	0
CPC012_VCAP_6H:BRD-K08307026-001-01-4:10	BRD-K08307026	BRD-K08307026-001-01-4	0
CPC006_VCAP_24H:BRD-K88560311-011-02-2:10	rucaparib	BRD-K88560311-011-02-2	0
CPC003_PC3_6H:BRD-K65503129-001-01-4:10	HSP90-inhibitor	BRD-K65503129-001-01-4	0
PCLB003_MCF7_24H:BRD-K17953061-001-10-1:0.12	staurosporine	BRD-K17953061-001-10-1	0
CPC015_MCF7_6H:BRD-K37991163-003-06-8:10	paroxetine	BRD-K37991163-003-06-8	0
CPC009_VCAP_6H:BRD-K53461563-019-01-4:10	BRD-K53461563	BRD-K53461563-019-01-4	0
MUC.CP006_MCF7_6H:BRD-K51290057-001-01-0:0.3704	SA-792709	BRD-K51290057-001-01-0	0
CPC001_PC3_6H:BRD-K73395020-001-01-5:10	SA-1478088	BRD-K73395020-001-01-5	0
CPC019_VCAP_24H:BRD-K65904652-001-01-9:10	BRD-K65904652	BRD-K65904652-001-01-9	0
CPC007_HT29_6H:BRD-K37940862-004-03-4:10	BRD-K37940862	BRD-K37940862-004-03-4	0
CPC013_SKB_24H:BRD-K86761848-001-01-3:10	I-070759	BRD-K86761848-001-01-3	0
CPC007_VCAP_6H:BRD-K33305493-001-02-9:10	BRD-K33305493	BRD-K33305493-001-02-9	0
CPC005_VCAP_6H:BRD-A47494775-003-03-0:10	dipivefrine	BRD-A47494775-003-03-0	0
CPC015_MCF7_24H:BRD-A51820102-008-16-4:10	econazole	BRD-A51820102-008-16-4	0
CPC017_HEPG2_6H:BRD-K24132293-001-13-7:10	piperlongumine	BRD-K24132293-001-13-7	0
CPC019_HCC515_6H:BRD-A94377914-001-02-7:10	merck-ketone	BRD-A94377914-001-02-7	0
CPC019_VCAP_24H:BRD-K68038686-001-01-3:10	BRD-K68038686	BRD-K68038686-001-01-3	0
CPC005_VCAP_24H:BRD-K43796186-001-01-1:10	benzyl-quinazolin-4-yl-amine	BRD-K43796186-001-01-1	0
CPC005_HA1E_24H:BRD-A16311756-003-06-9:10	profenamine	BRD-A16311756-003-06-9	0
CPC014_PC3_24H:BRD-U33728988-000-01-6:10	QL-X-138	BRD-U33728988-000-01-6	0
CPC010_MCF7_6H:BRD-A18725729-001-08-2:10	BRD-A18725729	BRD-A18725729-001-08-2	0
CPC014_HCC515_6H:BRD-K83988098-003-01-8:10	alvespimycin	BRD-K83988098-003-01-8	0
CPC006_MCF7_6H:BRD-K05653692-003-04-7:64	DL-PDMP	BRD-K05653692-003-04-7	0
HOG002_A549_24H:BRD-K15108141-001-01-7:0.0457	gemcitabine	BRD-K15108141-001-01-7	0
CPC008_MCF7_6H:BRD-K92158425-001-01-5:10	BRD-K92158425	BRD-K92158425-001-01-5	0
CPC016_HT29_6H:BRD-A63346720-300-01-1:10	rimcazole	BRD-A63346720-300-01-1	0
CPC019_HT29_6H:BRD-K32238524-001-01-8:10	BRD-K32238524	BRD-K32238524-001-01-8	0
CPC005_A549_24H:BRD-A46186775-369-01-2:10	hydrocortisone	BRD-A46186775-369-01-2	0
NMH002_NEU.KCL_6H.4H:BRD-K50590187-001-17-3:10	capsaicin	BRD-K50590187-001-17-3	0
CPC020_PC3_6H:BRD-K81514393-001-01-0:10	BRD-K81514393	BRD-K81514393-001-01-0	0
CPC003_HA1E_6H:BRD-K92093830-003-05-0:10	doxorubicin	BRD-K92093830-003-05-0	0
CPC004_HEPG2_6H:BRD-K37991163-003-06-8:10	paroxetine	BRD-K37991163-003-06-8	0
CPC016_A375_6H:BRD-A64227845-004-02-8:10	SKF-77434	BRD-A64227845-004-02-8	0
CPC012_HA1E_6H:BRD-K21672423-001-01-3:10	BRD-K21672423	BRD-K21672423-001-01-3	0
CPC006_SNU1040_6H:BRD-A35108200-001-04-7:10	dexamethasone	BRD-A35108200-001-04-7	0
CPC014_MCF7_24H:BRD-K88735704-001-01-8:10	BRD-K88735704	BRD-K88735704-001-01-8	0
CPC019_HT29_6H:BRD-K64366758-001-01-5:10	BRD-K64366758	BRD-K64366758-001-01-5	0
CPC016_SKB_24H:BRD-K47598052-001-06-7:10	PP-1	BRD-K47598052-001-06-7	0
CPC020_VCAP_24H:BRD-K04733502-001-01-8:10	BRD-K04733502	BRD-K04733502-001-01-8	0
CPC018_A375_6H:BRD-K31491153-001-01-2:10	1-phenylbiguanide	BRD-K31491153-001-01-2	0
CPC005_VCAP_24H:BRD-K95655893-001-01-0:10	MAZ-51	BRD-K95655893-001-01-0	0
CPC013_MCF7_6H:BRD-K29622226-001-01-9:10	BRD-K29622226	BRD-K29622226-001-01-9	0
CPC008_MCF7_24H:BRD-K44432556-001-03-0:10	VU-0418946-1	BRD-K44432556-001-03-0	0
CPC018_A549_6H:BRD-K17674993-001-03-1:10	diflorasone	BRD-K17674993-001-03-1	0
CPC019_VCAP_24H:BRD-K00627859-001-01-5:10	tubastatin-a	BRD-K00627859-001-01-5	0
CPC006_PC3_6H:BRD-K99818283-001-01-8:10	PIK-90	BRD-K99818283-001-01-8	0
LJP001_SKBR3_24H:BRD-K93747373-001-01-6:10	HG-5-113-01	BRD-K93747373-001-01-6	0
CPC001_HCC515_24H:BRD-A14574269-051-01-4:10	UB-165	BRD-A14574269-051-01-4	0
CPC016_SKB_24H:BRD-K80348542-001-01-4:10	cephaeline	BRD-K80348542-001-01-4	0
CPC014_PC3_24H:BRD-K53972329-001-01-3:10	ruxolitinib	BRD-K53972329-001-01-3	0
CPC007_PC3_6H:BRD-K05153001-001-05-5:10	BRD-K05153001	BRD-K05153001-001-05-5	0
CPC002_PC3_24H:BRD-K90382497-001-02-4:10	GW-843682X	BRD-K90382497-001-02-4	0
CPC012_HCC515_6H:BRD-K07023879-001-01-6:10	BRD-K07023879	BRD-K07023879-001-01-6	0
CPC004_HT29_6H:BRD-K70914287-300-01-0:10	BIBX-1382	BRD-K70914287-300-01-0	0
CVD001_PHH_6H:BRD-K03109492-001-01-4:2.5	NSC-663284	BRD-K03109492-001-01-4	0
CPC017_A549_24H:BRD-K04546108-066-01-5:10	JAK3-inhibitor-VI	BRD-K04546108-066-01-5	0
CPC001_HCC515_24H:BRD-K81709173-001-03-8:10	halcinonide	BRD-K81709173-001-03-8	0
CPC017_MCF7_6H:BRD-K07691486-001-04-9:10	roscovitine	BRD-K07691486-001-04-9	0
CPC002_PC3_24H:BRD-K77987382-001-08-2:10	mebendazole	BRD-K77987382-001-08-2	0
CPC019_HA1E_6H:BRD-K91145395-001-02-7:10	prostratin	BRD-K91145395-001-02-7	0
CPC003_HCC515_24H:BRD-K31627533-001-03-8:10	rimexolone	BRD-K31627533-001-03-8	0
CPC008_PC3_24H:BRD-K55487965-001-04-3:10	BRD-K55487965	BRD-K55487965-001-04-3	0
CPC003_VCAP_6H:BRD-A10715913-001-03-8:10	sulpiride	BRD-A10715913-001-03-8	0
CPC017_HEPG2_6H:BRD-K09638361-001-01-4:10	SA-63133	BRD-K09638361-001-01-4	0
CPD003_MCF7_24H:BRD-A95939040-008-10-8:10	sertaconazole	BRD-A95939040-008-10-8	0
CPC006_U937_6H:BRD-K60219430-001-01-6:10	serdemetan	BRD-K60219430-001-01-6	0
CPC012_HCC515_6H:BRD-A27640568-001-01-1:10	BRD-A27640568	BRD-A27640568-001-01-1	0
CPC001_VCAP_6H:BRD-K62289640-003-01-9:10	lylamine	BRD-K62289640-003-01-9	0
CPC018_HT29_6H:BRD-K18787491-001-07-8:10	U-0126	BRD-K18787491-001-07-8	0
CPC017_MCF7_24H:BRD-K39111395-001-01-6:10	BCL2-inhibitor	BRD-K39111395-001-01-6	0
CPC019_MCF7_6H:BRD-K04695623-001-01-3:10	BRD-K04695623	BRD-K04695623-001-01-3	0
CPC006_HA1E_24H:BRD-K74305673-001-01-3:10	IKK-2-inhibitor-V	BRD-K74305673-001-01-3	0
CPC012_VCAP_24H:BRD-K30381304-001-06-3:10	BRD-K30381304	BRD-K30381304-001-06-3	0
CPC018_MCF7_24H:BRD-K31542390-001-01-5:10	mycophenolic-acid	BRD-K31542390-001-01-5	0
PCLB003_MCF7_24H:BRD-K64606589-001-03-5:0.04	apicidin	BRD-K64606589-001-03-5	0
CPC014_A549_6H:BRD-K83794624-001-01-7:10	pirarubicin	BRD-K83794624-001-01-7	0
CPC006_HT29_24H:BRD-K73397362-001-03-3:44.4	purmorphamine	BRD-K73397362-001-03-3	0
LJP001_MDAMB231_6H:BRD-K92571446-001-01-4:10	WZ-3105	BRD-K92571446-001-01-4	0
CPC012_A549_24H:BRD-K72615639-001-01-0:10	BRD-K72615639	BRD-K72615639-001-01-0	0
CPC006_HCC515_6H:BRD-K20285085-001-01-4:10	fostamatinib	BRD-K20285085-001-01-4	0
CPC012_ASC_24H:BRD-K74710236-001-02-2:10	VU-0410183-2	BRD-K74710236-001-02-2	0
CPC019_HT29_6H:BRD-K70714754-001-01-2:10	BRD-K70714754	BRD-K70714754-001-01-2	0
CPC004_PC3_6H:BRD-K03842655-001-02-1:10	penitrem-a	BRD-K03842655-001-02-1	0
CPC017_MCF7_24H:BRD-K00486786-001-01-4:10	RO-08-2750	BRD-K00486786-001-01-4	0
CPC004_PC3_6H:BRD-A36010170-001-03-2:10	amcinonide	BRD-A36010170-001-03-2	0
CPC019_HA1E_6H:BRD-A94377914-001-02-7:10	merck-ketone	BRD-A94377914-001-02-7	0
CPC019_PC3_24H:BRD-K33045404-001-01-1:10	BRD-K33045404	BRD-K33045404-001-01-1	0
CPC016_ASC_24H:BRD-K08547377-003-03-2:10	irinotecan	BRD-K08547377-003-03-2	0
CPC006_A549_6H:BRD-K19295594-001-08-5:11.1	gossypol	BRD-K19295594-001-08-5	0
CPC013_NEU_24H:BRD-A90643929-001-01-1:10	BRD-A90643929	BRD-A90643929-001-01-1	0
CPC004_PC3_6H:BRD-A06352508-001-02-9:10	SB-218078	BRD-A06352508-001-02-9	0
CPC006_MCF7_24H:BRD-K54256913-001-01-2:10	MK-1775	BRD-K54256913-001-01-2	0
CPC014_HCC515_6H:BRD-K49669041-001-02-7:10	BX-912	BRD-K49669041-001-02-7	0
CPC012_A549_6H:BRD-K84855052-001-01-6:10	BRD-K84855052	BRD-K84855052-001-01-6	0
CPD003_MCF7_24H:BRD-A49172652-001-21-4:10	lansoprazole	BRD-A49172652-001-21-4	0
CPC002_PC3_6H:BRD-K54728231-001-02-3:10	endecaphyllin-x	BRD-K54728231-001-02-3	0
CPC010_PC3_6H:BRD-K48576794-001-08-1:10	BRD-K48576794	BRD-K48576794-001-08-1	0
CPC006_VCAP_24H:BRD-A56592690-001-01-9:30	PX-12	BRD-A56592690-001-01-9	0
CPC012_VCAP_6H:BRD-K05542495-001-01-1:10	BRD-K05542495	BRD-K05542495-001-01-1	0
CPC004_PC3_6H:BRD-K68867920-001-05-2:10	quetiapine	BRD-K68867920-001-05-2	0
CPC008_PC3_24H:BRD-K03816923-001-07-0:10	rottlerin	BRD-K03816923-001-07-0	0
CPC006_HCC15_6H:BRD-K49371609-310-01-1:0.09	PIK-75	BRD-K49371609-310-01-1	0
CPC014_VCAP_6H:BRD-A19037878:10	trichostatin-a	BRD-A19037878	0
CPC019_VCAP_6H:BRD-K53638321-001-01-8:10	BRD-K53638321	BRD-K53638321-001-01-8	0
CPC006_VCAP_24H:BRD-A36318220-001-04-7:160	necrostatin-1	BRD-A36318220-001-04-7	0
CPC013_PC3_24H:BRD-K29733039-001-01-1:10	deforolimus	BRD-K29733039-001-01-1	0
CPC018_A375_6H:BRD-A19500257:10	geldanamycin	BRD-A19500257	0
CPC019_HT29_6H:BRD-K53638321-001-01-8:10	BRD-K53638321	BRD-K53638321-001-01-8	0
CPC006_HCT116_6H:BRD-K54233340-300-01-0:10	dorsomorphin	BRD-K54233340-300-01-0	0
CPC006_SW620_6H:BRD-K69840642-001-01-4:10	ISOX	BRD-K69840642-001-01-4	0
CPC019_A375_6H:BRD-K30849099-001-07-6:10	MW-STK33-2A	BRD-K30849099-001-07-6	0
CPC002_HA1E_6H:BRD-K37392901-003-01-7:10	NSC-632839	BRD-K37392901-003-01-7	0
CPC003_VCAP_6H:BRD-K92093830-003-05-0:10	doxorubicin	BRD-K92093830-003-05-0	0
CPC018_HT29_6H:BRD-A40431293-001-01-0:10	BRD-A40431293	BRD-A40431293-001-01-0	0
MUC.CP006_MCF7_6H:BRD-K51290057-001-01-0:1.1111	SA-792709	BRD-K51290057-001-01-0	0
NMH002_NPC_6H:BRD-K94176593-001-04-5:10	TWS-119	BRD-K94176593-001-04-5	0
CPC012_PC3_6H:BRD-K29003210-001-06-9:10	BRD-K29003210	BRD-K29003210-001-06-9	0
CPC008_HT29_6H:BRD-K05359840-001-05-3:10	BRD-K05359840	BRD-K05359840-001-05-3	0
CPC006_MCF7_24H:BRD-K67075780-001-03-7:160	TGX-115	BRD-K67075780-001-03-7	0
CPC004_HCC515_6H:BRD-K70914287-300-01-0:10	BIBX-1382	BRD-K70914287-300-01-0	0
CPC015_MCF7_24H:BRD-K19136521-001-03-0:10	indirubin	BRD-K19136521-001-03-0	0
CPC015_MCF7_24H:BRD-A70649075-008-17-5:10	sulconazole	BRD-A70649075-008-17-5	0
CPC003_HA1E_6H:BRD-K63606607-001-01-8:10	bufalin	BRD-K63606607-001-01-8	0
CPC006_A375_6H:BRD-K58550667-001-01-2:0.08	FK-866	BRD-K58550667-001-01-2	0
CPC014_MCF7_6H:BRD-K08115555-001-04-4:10	tyrphostin-AG-1288	BRD-K08115555-001-04-4	0
CPC006_HA1E_6H:BRD-K33272502-001-01-2:40	DG-041	BRD-K33272502-001-01-2	0
CPC006_SNUC4_6H:BRD-K54233340-300-01-0:10	dorsomorphin	BRD-K54233340-300-01-0	0
CPC014_VCAP_6H:BRD-K82206012-001-01-3:10	BRD-K82206012	BRD-K82206012-001-01-3	0
CPC004_VCAP_24H:BRD-K70914287-300-01-0:10	BIBX-1382	BRD-K70914287-300-01-0	0
CPC005_A549_24H:BRD-K54095730-001-01-5:10	CMPD-1	BRD-K54095730-001-01-5	0
CPC006_NOMO1_6H:BRD-K74402642-003-01-2:10	NSC-632839	BRD-K74402642-003-01-2	0
CPD001_MCF7_24H:BRD-K32501161-300-05-4:10	vanoxerine	BRD-K32501161-300-05-4	0
CPC006_PC3_6H:BRD-A13122391-001-01-9:0.08	triptolide	BRD-A13122391-001-01-9	0
CPC018_HEPG2_6H:BRD-K54233340-001-02-2:10	dorsomorphin	BRD-K54233340-001-02-2	0
CPC005_A375_24H:BRD-K84895041-001-01-6:10	BMY-45778	BRD-K84895041-001-01-6	0
CPC014_HCC515_6H:BRD-K56957086-001-02-2:10	dacinostat	BRD-K56957086-001-02-2	0
CPC008_PC3_6H:BRD-K37456065-001-01-6:10	VU-0365114-2	BRD-K37456065-001-01-6	0
CVD001_HUH7_6H:BRD-K94512704-001-01-3:2.5	spiramide	BRD-K94512704-001-01-3	0
PCLB003_PC3_24H:BRD-A52530684-003-01-7:3.33	doxorubicin	BRD-A52530684-003-01-7	0
LJP001_MDAMB231_24H:BRD-K09186807-001-02-4:0.4	KIN001-244	BRD-K09186807-001-02-4	0
CPC012_A375_6H:BRD-K09661167-001-06-1:10	BRD-K09661167	BRD-K09661167-001-06-1	0
CPC015_NPC_24H:BRD-K15834839-001-01-5:10	lobendazole	BRD-K15834839-001-01-5	0
CPC015_HT29_6H:BRD-A13964793-001-01-8:10	BRD-A13964793	BRD-A13964793-001-01-8	0
CPC013_PC3_24H:BRD-K71823332-001-01-1:10	epothilone-a	BRD-K71823332-001-01-1	0
CPC018_PHH_24H:BRD-K31491153-001-01-2:10	1-phenylbiguanide	BRD-K31491153-001-01-2	0
CPC006_MCF7_24H:BRD-K00615600-001-06-1:25	AG-14361	BRD-K00615600-001-06-1	0
CPC014_MCF7_6H:BRD-K78431006-001-02-9:10	crizotinib	BRD-K78431006-001-02-9	0
CPC006_MCF7_6H:BRD-K82135108-001-01-9:10	elesclomol	BRD-K82135108-001-01-9	0
CPC018_A375_6H:BRD-K31699485-001-01-9:10	DMEOB	BRD-K31699485-001-01-9	0
CPC012_VCAP_6H:BRD-K85123403-001-01-4:10	BRD-K85123403	BRD-K85123403-001-01-4	0
CPC005_MCF7_24H:BRD-K09991945-001-02-0:10	GSK-3-inhibitor-II	BRD-K09991945-001-02-0	0
LJP001_SKBR3_24H:BRD-K99252563-001-01-1:10	QL-XII-47	BRD-K99252563-001-01-1	0
CPC014_A549_6H:BRD-K81142122-001-15-8:10	STK-249718	BRD-K81142122-001-15-8	0
CPC015_A549_24H:BRD-K15409150-001-01-7:10	penfluridol	BRD-K15409150-001-01-7	0
CPC001_VCAP_24H:BRD-A94413429-003-01-6:10	NTNCB	BRD-A94413429-003-01-6	0
CPC014_A549_24H:BRD-K86930074-001-01-9:10	cediranib	BRD-K86930074-001-01-9	0
CPC014_MCF7_6H:BRD-K37720887-001-01-1:10	SB-525334	BRD-K37720887-001-01-1	0
CPC014_HA1E_6H:BRD-U29336476-000-01-3:10	XMD-16144	BRD-U29336476-000-01-3	0
CPC019_VCAP_24H:BRD-K71138616-001-01-1:10	BRD-K71138616	BRD-K71138616-001-01-1	0
CPC014_SKB_24H:BRD-A39646320-001-01-3:10	HC-toxin	BRD-A39646320-001-01-3	0
CPC018_HT29_6H:BRD-K49657628-001-02-3:10	tyrphostin-AG-18	BRD-K49657628-001-02-3	0
CPC014_MCF7_24H:BRD-K91701654-001-01-5:10	U-0126	BRD-K91701654-001-01-5	0
CPC004_VCAP_24H:BRD-A35588707-001-03-0:10	teniposide	BRD-A35588707-001-03-0	0
CPC013_VCAP_24H:BRD-K96274284-001-01-6:10	UGISS-451	BRD-K96274284-001-01-6	0
CPC009_PC3_6H:BRD-K55070890-001-02-1:10	thiothixene	BRD-K55070890-001-02-1	0
CPC009_VCAP_6H:BRD-K81814927-001-01-9:10	BRD-K81814927	BRD-K81814927-001-01-9	0
CPC014_PC3_6H:BRD-K74733595-001-02-9:10	APHA-compound-8	BRD-K74733595-001-02-9	0
CPC019_HA1E_6H:BRD-K98824517-001-06-4:10	BRD-K98824517	BRD-K98824517-001-06-4	0
BRAF001_A375_6H:BRD-K16478699-001-05-0:10	PLX-4720	BRD-K16478699-001-05-0	0
CPC001_VCAP_24H:BRD-K06426971-001-01-9:10	ryuvidine	BRD-K06426971-001-01-9	0
CPC004_HEPG2_6H:BRD-K36737713-001-01-6:10	AG-957	BRD-K36737713-001-01-6	0
CPC019_PC3_24H:BRD-K50289629-001-05-3:10	ARG-CSC-22	BRD-K50289629-001-05-3	0
CPC012_PC3_6H:BRD-K87375115-001-06-6:10	KM-00799	BRD-K87375115-001-06-6	0
CPC012_PC3_6H:BRD-K16290432-001-01-0:10	BRD-K16290432	BRD-K16290432-001-01-0	0
CPC019_A549_24H:BRD-K55116708-001-01-6:10	BRD-K55116708	BRD-K55116708-001-01-6	0
CPC013_PC3_24H:BRD-K11663430-001-01-5:10	pyroxamide	BRD-K11663430-001-01-5	0
CPC014_PC3_24H:BRD-K07877311-001-01-1:10	BRD-K07877311	BRD-K07877311-001-01-1	0
CPC007_MCF7_6H:BRD-K05153001-001-05-5:10	BRD-K05153001	BRD-K05153001-001-05-5	0
CPC019_HT29_6H:BRD-K33619512-001-01-2:10	BRD-K33619512	BRD-K33619512-001-01-2	0
CPC013_A549_24H:BRD-K05104363-001-02-7:10	PD-184352	BRD-K05104363-001-02-7	0
CPC020_A375_6H:BRD-K20514654-001-01-8:10	YL-59	BRD-K20514654-001-01-8	0
LJP001_MDAMB231_24H:BRD-K72636697-001-01-5:10	QL-X-138	BRD-K72636697-001-01-5	0
CPC019_MCF7_6H:BRD-K00627859-001-01-5:10	tubastatin-a	BRD-K00627859-001-01-5	0
CPC009_PC3_6H:BRD-K55844427-019-01-5:10	BRD-K55844427	BRD-K55844427-019-01-5	0
CPC010_MCF7_24H:BRD-A24643465-001-05-3:10	homoharringtonine	BRD-A24643465-001-05-3	0
CPC007_A549_6H:BRD-A43126523-001-06-4:10	BRD-A43126523	BRD-A43126523-001-06-4	0
CPC011_A375_6H:BRD-K63265447-001-05-8:10	docetaxel	BRD-K63265447-001-05-8	0
NMH002_NPC_6H:BRD-K81473043-001-07-0:10	tanespimycin	BRD-K81473043-001-07-0	0
CPC006_SW948_6H:BRD-K53595844-001-01-8:10	phenoxazine	BRD-K53595844-001-01-8	0
CPC020_MCF7_6H:BRD-K50234570-001-09-0:10	EMF-bca1-16	BRD-K50234570-001-09-0	0
CPC019_PC3_6H:BRD-K62818989-001-01-8:10	BRD-K62818989	BRD-K62818989-001-01-8	0
CPC018_A375_6H:BRD-K36864847-303-01-7:10	BD-1047	BRD-K36864847-303-01-7	0
CPC019_VCAP_24H:BRD-K88278225-001-01-9:10	BRD-K88278225	BRD-K88278225-001-01-9	0
CPC006_H1299_6H:BRD-A13122391-001-01-9:0.08	triptolide	BRD-A13122391-001-01-9	0
CPC013_HT29_6H:BRD-K43581698-001-01-8:10	BRD-K43581698	BRD-K43581698-001-01-8	0
LJP002_MCF10A_6H:BRD-K50387473-001-03-7:10	XMD-892	BRD-K50387473-001-03-7	0
CPC009_PC3_24H:BRD-K39829853-019-01-0:10	BRD-K39829853	BRD-K39829853-019-01-0	0
CPC007_HT29_6H:BRD-K18595892-001-09-6:10	BRD-K18595892	BRD-K18595892-001-09-6	0
CPC006_A375_6H:BRD-K67778494-001-05-8:10	BRD-K67778494	BRD-K67778494-001-05-8	0
CPC006_HT29_6H:BRD-K05649647-001-03-7:20	BRD-K05649647	BRD-K05649647-001-03-7	0
CPC006_A375_24H:BRD-K81473043-001-04-7:0.35	tanespimycin	BRD-K81473043-001-04-7	0
CPC010_MCF7_6H:BRD-K93034159-001-20-9:10	cladribine	BRD-K93034159-001-20-9	0
CPC018_MCF7_24H:BRD-K78126613-001-16-0:10	menadione	BRD-K78126613-001-16-0	0
CPC004_VCAP_24H:BRD-A73741725-001-01-0:10	exemestane	BRD-A73741725-001-01-0	0
CPC012_MCF7_24H:BRD-K31851742-001-01-5:10	BRD-K31851742	BRD-K31851742-001-01-5	0
CPC007_PC3_24H:BRD-K85275009-001-05-1:10	BRD-K85275009	BRD-K85275009-001-05-1	0
CPC001_PC3_6H:BRD-K92138166-001-01-0:10	mammea-a	BRD-K92138166-001-01-0	0
HOG003_A549_24H:BRD-K22503835-001-06-0:3.33	scriptaid	BRD-K22503835-001-06-0	0
CPC008_VCAP_24H:BRD-K44366801-001-04-1:10	BRD-K44366801	BRD-K44366801-001-04-1	0
CPC011_PC3_24H:BRD-K41903098-003-07-5:10	diphenoxylate	BRD-K41903098-003-07-5	0
CPC010_HA1E_6H:BRD-K12102668-001-20-6:10	nialamide	BRD-K12102668-001-20-6	0
CPC006_A375_24H:BRD-K83213911-001-02-8:80	PF-750	BRD-K83213911-001-02-8	0
CPC015_A375_6H:BRD-K12539581-001-14-6:10	nocodazole	BRD-K12539581-001-14-6	0
CPC014_SKB_24H:BRD-K50387473-001-01-1:10	XMD-892	BRD-K50387473-001-01-1	0
CPC010_PC3_24H:BRD-K59962020-001-10-1:10	CHEMBL-374350	BRD-K59962020-001-10-1	0
CPC006_MCF7_24H:BRD-U88459701-000-01-8:10	atorvastatin	BRD-U88459701-000-01-8	0
CPC004_VCAP_24H:BRD-K75699339-057-03-2:10	rizatriptan	BRD-K75699339-057-03-2	0
CPC012_PC3_6H:BRD-K10573841-001-01-0:10	tunicamycin	BRD-K10573841-001-01-0	0
CPC014_MCF7_6H:BRD-K50168500-001-01-2:10	canertinib	BRD-K50168500-001-01-2	0
CPC013_ASC_24H:BRD-K66175015-001-01-7:10	afatinib	BRD-K66175015-001-01-7	0
CPC013_A375_6H:BRD-K49865102-001-01-9:10	PD-0325901	BRD-K49865102-001-01-9	0
CPC015_MCF7_24H:BRD-K93754473-048-10-3:10	tamoxifen	BRD-K93754473-048-10-3	0
CPC006_HT29_24H:BRD-A62182663-001-01-4:10	YK-4279	BRD-A62182663-001-01-4	0
CPC014_HT29_6H:BRD-K81142122-001-15-8:10	STK-249718	BRD-K81142122-001-15-8	0
CPC014_MCF7_24H:BRD-K99498722-001-01-8:10	NPI-2358	BRD-K99498722-001-01-8	0
CPC012_SKB_24H:BRD-K41652870-001-01-9:10	BRD-K41652870	BRD-K41652870-001-01-9	0
CPC003_HA1E_24H:BRD-K95921201-001-07-0:10	reserpine	BRD-K95921201-001-07-0	0
CPC014_A549_24H:BRD-M16762496-001-01-9:10	PIK-75	BRD-M16762496-001-01-9	0
CPC018_A549_6H:BRD-K35531059-001-02-4:10	molsidomine	BRD-K35531059-001-02-4	0
CPC003_HCC515_6H:BRD-A65449987-001-06-2:10	flunisolide	BRD-A65449987-001-06-2	0
CPC006_HA1E_24H:BRD-K74148702-001-03-8:48	curcumin	BRD-K74148702-001-03-8	0
CPC007_MCF7_24H:BRD-K29140223-001-04-9:10	BRD-K29140223	BRD-K29140223-001-04-9	0
CPC019_HT29_6H:BRD-K20000640-001-01-5:10	SA-247384	BRD-K20000640-001-01-5	0
CPC006_VCAP_24H:BRD-A25004090-001-03-5:4.8	erastin	BRD-A25004090-001-03-5	0
CPC019_VCAP_6H:BRD-K82594686-001-01-7:10	BRD-K82594686	BRD-K82594686-001-01-7	0
CPC011_HT29_6H:BRD-K04548931-003-11-6:10	pidorubicine	BRD-K04548931-003-11-6	0
CPC005_VCAP_24H:BRD-K97688263-003-04-1:10	benzamil	BRD-K97688263-003-04-1	0
NMH002_NPC_24H:BRD-K74148702-001-05-3:10	curcumin	BRD-K74148702-001-05-3	0
CPC009_HEPG2_6H:BRD-K77547920-001-04-2:10	BRD-K77547920	BRD-K77547920-001-04-2	0
CPC008_VCAP_24H:BRD-K07259155-001-05-2:10	BRD-K07259155	BRD-K07259155-001-05-2	0
CPC017_ASC_24H:BRD-K63913457-001-02-7:10	eicosatrienoic-acid	BRD-K63913457-001-02-7	0
LJP001_BT20_24H:BRD-K16478699-001-04-3:10	PLX-4720	BRD-K16478699-001-04-3	0
CPC014_PHH_24H:BRD-K97764662-001-07-4:10	PD-173074	BRD-K97764662-001-07-4	0
CPC005_VCAP_24H:BRD-A32836748-001-02-9:10	leu-enkephalin	BRD-A32836748-001-02-9	0
CVD001_HUH7_24H:BRD-K21680192-300-04-5:2.5	mitoxantrone	BRD-K21680192-300-04-5	0
CPC008_HT29_6H:BRD-K01896723-001-01-9:10	BRD-K01896723	BRD-K01896723-001-01-9	0
CVD001_HEPG2_24H:BRD-K60476892-001-02-1:16.4289	YC-1	BRD-K60476892-001-02-1	0
CPC014_MCF7_6H:BRD-K37846922-001-07-8:10	3,3'-diindolylmethane	BRD-K37846922-001-07-8	0
CPC002_PC3_24H:BRD-K35531059-001-02-4:10	molsidomine	BRD-K35531059-001-02-4	0
CPC015_HT29_6H:BRD-A50675702-001-04-8:10	fipronil	BRD-A50675702-001-04-8	0
CPC008_VCAP_24H:BRD-K14749055-001-01-3:10	BRD-K14749055	BRD-K14749055-001-01-3	0
CPC002_HA1E_24H:BRD-A35033682-001-02-8:10	eriodictyol	BRD-A35033682-001-02-8	0
CPC019_A375_6H:BRD-K20112532-001-05-0:10	BRD-K20112532	BRD-K20112532-001-05-0	0
CPC016_NPC_24H:BRD-K92073408-001-03-3:10	norethisterone	BRD-K92073408-001-03-3	0
CPC018_ASC_24H:BRD-K51290057-001-01-0:10	SA-792709	BRD-K51290057-001-01-0	0
CPC014_A549_6H:BRD-K83972459-001-01-9:10	JWE-035	BRD-K83972459-001-01-9	0
CPC003_HA1E_24H:BRD-K97309399-001-05-2:10	thiothixene	BRD-K97309399-001-05-2	0
CPC014_VCAP_6H:BRD-A55756846-001-16-2:10	H-7	BRD-A55756846-001-16-2	0
CPC014_SKB_24H:BRD-K50140147-001-01-0:10	NVP-TAE684	BRD-K50140147-001-01-0	0
CPC007_A549_24H:BRD-A81402010-001-02-1:10	KU-C103443N	BRD-A81402010-001-02-1	0
CPC019_VCAP_24H:BRD-K24214483-001-01-8:10	BRD-K24214483	BRD-K24214483-001-01-8	0
CPC005_PC3_6H:BRD-K21680192-300-06-0:10	mitoxantrone	BRD-K21680192-300-06-0	0
CPC019_A549_6H:BRD-K91145395-001-02-7:10	prostratin	BRD-K91145395-001-02-7	0
CPC013_MCF7_6H:BRD-U82589721-000-01-4:10	HG-5-113-01	BRD-U82589721-000-01-4	0
CPC020_PC3_6H:BRD-K60895275-001-06-0:10	BRD-K60895275	BRD-K60895275-001-06-0	0
CPC011_HT29_6H:BRD-K98769987-001-17-9:10	flumazenil	BRD-K98769987-001-17-9	0
CPC009_PC3_6H:BRD-K02735834-001-01-4:10	BRD-K02735834	BRD-K02735834-001-01-4	0
CPC011_HT29_6H:BRD-K34776109-001-11-7:10	glimepiride	BRD-K34776109-001-11-7	0
CPC016_A549_24H:BRD-K07762753-001-02-8:10	aminopurvalanol-a	BRD-K07762753-001-02-8	0
CPC011_VCAP_24H:BRD-K40758068-001-06-6:10	efavirenz	BRD-K40758068-001-06-6	0
CPC003_PC3_24H:BRD-K68873215-001-01-3:10	phosphodiesterase-V-inhibitor-II	BRD-K68873215-001-01-3	0
CPC009_VCAP_24H:BRD-A11087911-001-05-8:10	BRD-A11087911	BRD-A11087911-001-05-8	0
CPC014_A549_24H:BRD-K16485616-001-03-0:10	mocetinostat	BRD-K16485616-001-03-0	0
HOG003_A549_24H:BRD-K01121114-001-01-9:10	BRD-K01121114	BRD-K01121114-001-01-9	0
CPC006_VCAP_24H:BRD-A31107743-001-01-3:0.09	brefeldin-a	BRD-A31107743-001-01-3	0
CPC006_LOVO_6H:BRD-K00615600-001-06-1:25	AG-14361	BRD-K00615600-001-06-1	0
LJP001_MDAMB231_6H:BRD-K64800655-001-03-3:10	PHA-793887	BRD-K64800655-001-03-3	0
CPC004_HA1E_6H:BRD-K20742498-003-01-1:10	RS-39604	BRD-K20742498-003-01-1	0
CPC011_MCF7_6H:BRD-K62200014-003-07-1:10	anagrelide	BRD-K62200014-003-07-1	0
CPC002_VCAP_6H:BRD-K17743697-066-02-8:10	KB-R7943	BRD-K17743697-066-02-8	0
LJP001_MCF7_6H:BRD-K64890080-001-09-6:2	BI-2536	BRD-K64890080-001-09-6	0
CPC004_HCC515_6H:BRD-A26095496-001-03-2:10	clobetasol	BRD-A26095496-001-03-2	0
CPC013_MCF7_6H:BRD-K71670746-001-01-6:10	BRD-K71670746	BRD-K71670746-001-01-6	0
CPC009_HCC515_6H:BRD-K49094915-019-01-5:10	BRD-K49094915	BRD-K49094915-019-01-5	0
CPC004_HEPG2_6H:BRD-K10995081-001-15-4:10	perphenazine	BRD-K10995081-001-15-4	0
CPC001_HA1E_6H:BRD-K02590140-001-01-2:10	O-2050	BRD-K02590140-001-01-2	0
CPC013_A549_24H:BRD-K64606589-001-01-9:10	apicidin	BRD-K64606589-001-01-9	0
CPC006_HT29_6H:BRD-A85860691-001-02-2:0.08	chaetocin	BRD-A85860691-001-02-2	0
LJP002_MDAMB231_6H:BRD-K41859756-001-03-5:0.08	NVP-AUY922	BRD-K41859756-001-03-5	0
CPC012_PC3_6H:BRD-K10010115-001-01-2:10	BRD-K10010115	BRD-K10010115-001-01-2	0
CPC003_PC3_6H:BRD-K65285700-001-01-5:10	BRD-K65285700	BRD-K65285700-001-01-5	0
CPC001_PC3_24H:BRD-A81177136-001-03-6:10	KN-62	BRD-A81177136-001-03-6	0
CPC007_VCAP_6H:BRD-A98050686-001-05-5:10	BRD-A98050686	BRD-A98050686-001-05-5	0
CPC004_MCF7_6H:BRD-A06352418-001-15-0:10	terfenadine	BRD-A06352418-001-15-0	0
CPC014_MCF7_6H:BRD-K00184207-001-03-2:10	GR-206	BRD-K00184207-001-03-2	0
CPC007_A549_6H:BRD-K95196255-001-09-0:10	BRD-K95196255	BRD-K95196255-001-09-0	0
CPC014_HT29_6H:BRD-U04166717-000-01-2:10	XMD-1499	BRD-U04166717-000-01-2	0
CPC006_EFO27_6H:BRD-K78599730-001-02-6:9.08	manumycin-a	BRD-K78599730-001-02-6	0
CPC006_HA1E_24H:BRD-K92241597-001-02-9:80	tosedostat	BRD-K92241597-001-02-9	0
CPC006_HCC515_24H:BRD-K56301217-001-01-7:11.1	ABT-737	BRD-K56301217-001-01-7	0
CPC011_A549_24H:BRD-K11630072-001-09-0:10	carmofur	BRD-K11630072-001-09-0	0
CPC018_HEPG2_6H:BRD-K65503129-001-04-8:10	HSP90-inhibitor	BRD-K65503129-001-04-8	0
CPC009_VCAP_6H:BRD-K18726304-019-01-8:10	BRD-K18726304	BRD-K18726304-019-01-8	0
CPC009_VCAP_24H:BRD-K55127335-001-05-5:10	BRD-K55127335	BRD-K55127335-001-05-5	0
CPC020_A375_6H:BRD-A34299591-001-18-2:10	budesonide	BRD-A34299591-001-18-2	0
CPC006_PC3_6H:BRD-K09907482-001-02-5:40	PRL-3-inhibitor-I	BRD-K09907482-001-02-5	0
CPC013_VCAP_6H:BRD-K74133369-001-01-8:10	oligomycin-a	BRD-K74133369-001-01-8	0
CPC006_HT29_24H:BRD-K57080016-001-04-3:80	selumetinib	BRD-K57080016-001-04-3	0
CPC001_HCC515_24H:BRD-A42553870-001-05-1:10	L-152804	BRD-A42553870-001-05-1	0
LJP001_HS578T_6H:BRD-K68174511-001-02-5:2	torin-2	BRD-K68174511-001-02-5	0
CPC009_VCAP_6H:BRD-K15716662-001-03-2:10	KU-C104493	BRD-K15716662-001-03-2	0
CPC006_TYKNU_6H:BRD-K92317137-001-04-0:10	BRD-K92317137	BRD-K92317137-001-04-0	0
CPC014_PC3_24H:BRD-K39944607-001-03-0:10	ochratoxin-a	BRD-K39944607-001-03-0	0
CPC002_PC3_24H:BRD-K80348542-001-01-4:10	cephaeline	BRD-K80348542-001-01-4	0
CPC018_HT29_6H:BRD-K28680267-001-01-8:10	BRD-K28680267	BRD-K28680267-001-01-8	0
CPC008_HT29_6H:BRD-K76907295-001-03-8:10	VU-0418947-2	BRD-K76907295-001-03-8	0
CPC006_PC3_6H:BRD-K03816923-001-04-7:9.68	rottlerin	BRD-K03816923-001-04-7	0
CPC014_VCAP_24H:BRD-K32836707-001-01-8:10	CAY-10577	BRD-K32836707-001-01-8	0
CPC015_A549_24H:BRD-A90131694-001-02-8:10	alclometasone	BRD-A90131694-001-02-8	0
CPC014_VCAP_24H:BRD-K66956375-001-05-5:10	oleoylethanolamide	BRD-K66956375-001-05-5	0
CVD001_PHH_24H:BRD-K59469039-001-04-9:10	AG-879	BRD-K59469039-001-04-9	0
CPC017_ASC_24H:BRD-K43389675-001-01-3:10	daunorubicin	BRD-K43389675-001-01-3	0
CPC013_HEPG2_6H:BRD-K17743125-001-03-5:10	belinostat	BRD-K17743125-001-03-5	0
CPC006_VCAP_24H:BRD-K05649647-001-03-7:20	BRD-K05649647	BRD-K05649647-001-03-7	0
CPC014_PC3_6H:BRD-U43867373-000-01-3:10	WH-4025	BRD-U43867373-000-01-3	0
CPC007_VCAP_24H:BRD-K04779531-001-05-7:10	BRD-K04779531	BRD-K04779531-001-05-7	0
CPC008_HT29_6H:BRD-K66634822-001-02-4:10	BRD-K66634822	BRD-K66634822-001-02-4	0
CPC013_A375_6H:BRD-K20032655-001-01-0:10	BRD-K20032655	BRD-K20032655-001-01-0	0
CPC006_HCC15_6H:BRD-K74402642-003-01-2:10	NSC-632839	BRD-K74402642-003-01-2	0
CPC018_HT29_6H:BRD-A89337244-001-01-1:10	PD-102807	BRD-A89337244-001-01-1	0
CPC019_HA1E_6H:BRD-K50234570-001-06-6:10	EMF-bca1-16	BRD-K50234570-001-06-6	0
CPC006_A375_24H:BRD-A62025033-001-01-8:10	temsirolimus	BRD-A62025033-001-01-8	0
CPC004_VCAP_24H:BRD-A68723818-050-18-4:10	brompheniramine	BRD-A68723818-050-18-4	0
CPC005_A375_6H:BRD-K50464341-001-02-6:10	berbamine	BRD-K50464341-001-02-6	0
CPC006_HT29_6H:BRD-K09499853-305-01-1:10	KU-0060648	BRD-K09499853-305-01-1	0
CPC006_SW620_6H:BRD-K69932463-001-03-1:10	AZD-8055	BRD-K69932463-001-03-1	0
LJP001_BT20_24H:BRD-K56343971-001-04-9:10	vemurafenib	BRD-K56343971-001-04-9	0
CPC004_MCF7_6H:BRD-K50311478-001-01-6:10	tosyl-phenylalanyl-chloromethyl-ketone	BRD-K50311478-001-01-6	0
CPC012_PC3_24H:BRD-K35004659-001-01-8:10	BRD-K35004659	BRD-K35004659-001-01-8	0
CPC006_HCC515_6H:BRD-K41895714-001-02-2:10	AS-605240	BRD-K41895714-001-02-2	0
CPC006_PC3_6H:BRD-K81473043-001-04-7:0.35	tanespimycin	BRD-K81473043-001-04-7	0
CPC013_MCF7_24H:BRD-K63068307-001-01-4:10	ZSTK-474	BRD-K63068307-001-01-4	0
CPC006_A549_6H:BRD-K85606544-001-01-8:10	neratinib	BRD-K85606544-001-01-8	0
CPC016_MCF7_24H:BRD-A17065207-001-06-9:10	brefeldin-a	BRD-A17065207-001-06-9	0
CPC018_HT29_6H:BRD-K67847053-015-08-8:10	guanabenz	BRD-K67847053-015-08-8	0
CPC015_MCF7_6H:BRD-A41301928-001-02-5:10	bongkrek-acid	BRD-A41301928-001-02-5	0
CPC003_VCAP_6H:BRD-A59174698-003-12-8:10	ritodrine	BRD-A59174698-003-12-8	0
CPC019_PC3_24H:BRD-K08777248-001-01-0:10	BRD-K08777248	BRD-K08777248-001-01-0	0
CPC003_HCC515_24H:BRD-K32164935-001-17-5:10	tolazamide	BRD-K32164935-001-17-5	0
CPC011_HA1E_6H:BRD-K57954781-002-05-7:10	BRD-K57954781	BRD-K57954781-002-05-7	0
CPC010_VCAP_24H:BRD-A03216249-003-18-5:10	mepivacaine	BRD-A03216249-003-18-5	0
CPC010_HT29_6H:BRD-A68065211-001-08-7:10	BRD-A68065211	BRD-A68065211-001-08-7	0
CPC013_A375_6H:BRD-K16798053-001-01-0:10	ST-4029573	BRD-K16798053-001-01-0	0
CPC006_PC3_24H:BRD-A75517195-001-01-3:40	thiazolopyrimidine	BRD-A75517195-001-01-3	0
CPC004_VCAP_24H:BRD-K46317332-003-10-3:10	proadifen	BRD-K46317332-003-10-3	0
CPC014_ASC_24H:BRD-K23192422-001-01-1:10	lestaurtinib	BRD-K23192422-001-01-1	0
CPC016_MCF7_6H:BRD-A94413429-003-01-6:10	NTNCB	BRD-A94413429-003-01-6	0
CPC019_VCAP_6H:BRD-K49010888-001-01-2:10	BRD-K49010888	BRD-K49010888-001-01-2	0
CPC012_HA1E_6H:BRD-K72264770-001-02-4:10	QW-BI-011	BRD-K72264770-001-02-4	0
CPC006_SW948_6H:BRD-K67844266-001-01-3:11.1	MLN-4924	BRD-K67844266-001-01-3	0
CPC003_HCC515_24H:BRD-A34205397-001-03-7:10	suloctidil	BRD-A34205397-001-03-7	0
CPC004_HCC515_6H:BRD-K87343924-001-02-4:10	wortmannin	BRD-K87343924-001-02-4	0
LJP001_SKBR3_6H:BRD-K49669041-001-03-5:10	BX-912	BRD-K49669041-001-03-5	0
CPC001_VCAP_24H:BRD-A66927094-001-01-7:10	nemonapride	BRD-A66927094-001-01-7	0
CPC020_MCF7_24H:BRD-K89997465-003-33-1:10	chlorpromazine	BRD-K89997465-003-33-1	0
CPC006_PL21_6H:BRD-K01976263-003-04-5:0.63	emetine	BRD-K01976263-003-04-5	0
MUC.CP001_NKDBA_24H:BRD-A63583287-001-01-8:1.1111	SA-1447005	BRD-A63583287-001-01-8	0
CPC006_HT29_6H:BRD-K45399554-001-03-2:10	CAM-9-027-3	BRD-K45399554-001-03-2	0
CPC005_PC3_24H:BRD-A55946879-001-02-9:10	BW-B70C	BRD-A55946879-001-02-9	0
CPC010_A549_24H:BRD-A17448384-001-07-0:10	beclometasone	BRD-A17448384-001-07-0	0
CPC012_VCAP_6H:BRD-A63583287-001-01-8:10	SA-1447005	BRD-A63583287-001-01-8	0
CPD003_MCF7_24H:BRD-K37991163-003-08-4:10	paroxetine	BRD-K37991163-003-08-4	0
CPC013_ASC_24H:BRD-K19181733-001-01-4:10	BRD-K19181733	BRD-K19181733-001-01-4	0
CPC006_MCF7_6H:BRD-K64642496-001-01-6:40	KO-143	BRD-K64642496-001-01-6	0
CPC018_NPC_24H:BRD-A29082194-001-02-4:10	gitoxigenin	BRD-A29082194-001-02-4	0
CPC008_VCAP_6H:BRD-A84445767-019-01-6:10	BRD-A84445767	BRD-A84445767-019-01-6	0
CPC020_MCF7_6H:BRD-K41775742-001-01-4:10	BRD-K41775742	BRD-K41775742-001-01-4	0
CPC003_HA1E_6H:BRD-A68009927-003-02-9:10	daunorubicin	BRD-A68009927-003-02-9	0
CPC008_PC3_6H:BRD-K62466453-001-04-7:10	BRD-K62466453	BRD-K62466453-001-04-7	0
CPC013_MCF7_24H:BRD-A14178283-001-01-1:10	BRD-A14178283	BRD-A14178283-001-01-1	0
CPC019_VCAP_24H:BRD-A68061604-003-01-2:10	BRD-A68061604	BRD-A68061604-003-01-2	0
CPC006_MCF7_6H:BRD-K89692698-001-06-7:160	BRD-K89692698	BRD-K89692698-001-06-7	0
CPC012_HCC515_6H:BRD-K89626439-001-01-0:10	sirolimus	BRD-K89626439-001-01-0	0
CPC018_A549_24H:BRD-K17674993-001-03-1:10	diflorasone	BRD-K17674993-001-03-1	0
CPC006_HT29_6H:BRD-K68065987-300-03-4:10	MK-2206	BRD-K68065987-300-03-4	0
CPC013_MCF7_24H:BRD-K44540157-001-01-7:10	BRD-K44540157	BRD-K44540157-001-01-7	0
CPC013_MCF7_24H:BRD-K75418381-001-01-6:10	BRD-K75418381	BRD-K75418381-001-01-6	0
CPC019_HT29_6H:BRD-K78930611-001-07-6:10	MW-STK33-2B	BRD-K78930611-001-07-6	0
CPC007_HCC515_6H:BRD-K39345836-001-05-8:10	BRD-K39345836	BRD-K39345836-001-05-8	0
CPC017_A549_24H:BRD-K60640630-001-03-7:10	mometasone	BRD-K60640630-001-03-7	0
CPC009_A549_24H:BRD-K81814927-001-01-9:10	BRD-K81814927	BRD-K81814927-001-01-9	0
CPC019_PC3_6H:BRD-K84106030-001-01-1:10	BRD-K84106030	BRD-K84106030-001-01-1	0
CPC006_HA1E_24H:BRD-A41451487-001-06-2:160	PK-11195	BRD-A41451487-001-06-2	0
CPC014_NPC_24H:BRD-K64052750-001-05-0:10	gefitinib	BRD-K64052750-001-05-0	0
CPC013_PC3_24H:BRD-K69852452-001-01-8:10	F-1566-0341	BRD-K69852452-001-01-8	0
CPC016_A375_6H:BRD-K97810537-001-03-7:10	beclometasone	BRD-K97810537-001-03-7	0
CPC005_MCF7_6H:BRD-A22713669-001-01-9:10	BVT-948	BRD-A22713669-001-01-9	0
CPC004_HT29_6H:BRD-K96263742-001-02-3:10	GW-7647	BRD-K96263742-001-02-3	0
CPC017_A375_6H:BRD-K94176593-001-02-9:10	TWS-119	BRD-K94176593-001-02-9	0
CPC004_MCF7_6H:BRD-A29082194-001-02-4:10	gitoxigenin	BRD-A29082194-001-02-4	0
CPC016_A549_24H:BRD-A30655177-001-06-6:10	LFM-A13	BRD-A30655177-001-06-6	0
CPC012_SKB_24H:BRD-K87375115-001-06-6:10	KM-00799	BRD-K87375115-001-06-6	0
CPC019_MCF7_24H:BRD-K51320264-001-04-8:10	BRD-K51320264	BRD-K51320264-001-04-8	0
CPC017_A549_6H:BRD-A62336480-001-02-5:10	niguldipine	BRD-A62336480-001-02-5	0
CPC012_VCAP_24H:BRD-K05114711-001-01-7:10	RAN-27	BRD-K05114711-001-01-7	0
CPC016_NEU_24H:BRD-K38477985-001-01-8:10	malonoben	BRD-K38477985-001-01-8	0
CPC006_NOMO1_6H:BRD-K02822062-001-01-3:10	CT-200783	BRD-K02822062-001-01-3	0
CPC005_MCF7_6H:BRD-K51018020-001-01-9:10	VAMA-37	BRD-K51018020-001-01-9	0
PCLB003_PC3_24H:BRD-K64606589-001-03-5:0.04	apicidin	BRD-K64606589-001-03-5	0
CPC013_HEPG2_6H:BRD-K51967704-001-01-0:10	BIIB021	BRD-K51967704-001-01-0	0
CPC003_VCAP_6H:BRD-K08554278-001-02-4:10	bisbenzimide	BRD-K08554278-001-02-4	0
CPC013_A375_6H:BRD-A32214171-001-01-7:10	BRD-A32214171	BRD-A32214171-001-01-7	0
CPC007_VCAP_6H:BRD-K15467014-001-05-2:10	BRD-K15467014	BRD-K15467014-001-05-2	0
CVD001_HEPG2_6H:BRD-K18787491-001-05-2:13.141	U-0126	BRD-K18787491-001-05-2	0
CPC006_MCF7_6H:BRD-K69328504-001-01-7:10	L-690488	BRD-K69328504-001-01-7	0
CPC012_A375_6H:BRD-K04534322-001-01-8:10	BRD-K04534322	BRD-K04534322-001-01-8	0
CPC019_A375_6H:BRD-K10649245-001-01-0:10	BRD-K10649245	BRD-K10649245-001-01-0	0
CPC020_HA1E_6H:BRD-K47869605-001-27-0:10	podophyllotoxin	BRD-K47869605-001-27-0	0
CPC008_PC3_24H:BRD-K75999307-001-05-7:10	BRD-K75999307	BRD-K75999307-001-05-7	0
CVD001_HUH7_24H:BRD-K07762753-001-03-6:50	aminopurvalanol-a	BRD-K07762753-001-03-6	0
CPC011_HA1E_6H:BRD-K08547377-311-11-2:10	irinotecan	BRD-K08547377-311-11-2	0
CPC014_ASC_24H:BRD-A26199074-003-02-0:10	calmidazolium	BRD-A26199074-003-02-0	0
CPC006_PL21_6H:BRD-K35716340-001-02-0:12	BRD-K35716340	BRD-K35716340-001-02-0	0
CPC009_MCF7_6H:BRD-K55070890-001-02-1:10	thiothixene	BRD-K55070890-001-02-1	0
CPC015_HT29_6H:BRD-K88625236-001-03-4:10	nonoxynol-9	BRD-K88625236-001-03-4	0
CPC014_VCAP_24H:BRD-K49181186-001-04-4:10	EMF-sumo1-7	BRD-K49181186-001-04-4	0
CPC012_VCAP_6H:BRD-K79619196-001-01-0:10	BRD-K79619196	BRD-K79619196-001-01-0	0
MUC.CP006_MCF7_24H:BRD-K51290057-001-01-0:3.3333	SA-792709	BRD-K51290057-001-01-0	0
CPC006_SW620_6H:BRD-M86331534-373-01-5:10	pyrvinium-pamoate	BRD-M86331534-373-01-5	0
CPC004_VCAP_24H:BRD-A26095496-001-03-2:10	clobetasol	BRD-A26095496-001-03-2	0
CPC005_A549_24H:BRD-K50891186-001-03-6:10	GR-103691	BRD-K50891186-001-03-6	0
CPC014_A549_24H:BRD-K07877311-001-01-1:10	BRD-K07877311	BRD-K07877311-001-01-1	0
CPC005_VCAP_24H:BRD-K50841342-001-01-6:10	PAC-1	BRD-K50841342-001-01-6	0
CPC013_NEU_24H:BRD-K66175015-001-01-7:10	afatinib	BRD-K66175015-001-01-7	0
CPC018_A375_6H:BRD-K18787491-001-07-8:10	U-0126	BRD-K18787491-001-07-8	0
CPC020_A375_6H:BRD-A07780951-001-05-5:10	orciprenaline	BRD-A07780951-001-05-5	0
CPC006_HCC15_6H:BRD-K17349619-003-01-4:10	HLI-373	BRD-K17349619-003-01-4	0
CPC004_VCAP_6H:BRD-K04548931-003-05-8:10	pidorubicine	BRD-K04548931-003-05-8	0
CPC014_PC3_24H:BRD-K80622725-001-10-2:10	STK-397047	BRD-K80622725-001-10-2	0
CPC020_A375_6H:BRD-K38436528-003-22-0:10	imipramine	BRD-K38436528-003-22-0	0
CPC012_PC3_24H:BRD-K81795824-001-01-4:10	BRD-K81795824	BRD-K81795824-001-01-4	0
CPC014_MCF7_6H:BRD-A25337146-003-07-0:10	AT-SUMO-1	BRD-A25337146-003-07-0	0
CPC009_PC3_6H:BRD-K52800308-001-03-8:10	KU-C103658	BRD-K52800308-001-03-8	0
CPC006_LOVO_6H:BRD-K03618428-001-01-3:22.2	PP-110	BRD-K03618428-001-01-3	0
CPC019_VCAP_6H:BRD-K04695623-001-01-3:10	BRD-K04695623	BRD-K04695623-001-01-3	0
CPC012_MCF7_6H:BRD-K07023879-001-01-6:10	BRD-K07023879	BRD-K07023879-001-01-6	0
CPC013_HA1E_6H:BRD-K72451865-001-01-5:10	BRD-K72451865	BRD-K72451865-001-01-5	0
CPC014_VCAP_6H:BRD-K55420858-001-01-0:10	mirin	BRD-K55420858-001-01-0	0
CPC006_A375_24H:BRD-K33583600-001-09-6:10	isoliquiritigenin	BRD-K33583600-001-09-6	0
NMH002_NEU.KCL_24H.4H:BRD-A64228451-001-07-6:10	terreic-acid	BRD-A64228451-001-07-6	0
CPC007_A375_6H:BRD-K53987746-001-05-7:10	BRD-K53987746	BRD-K53987746-001-05-7	0
CPC015_ASC_24H:BRD-K39120595-304-03-9:10	bithionol	BRD-K39120595-304-03-9	0
CPC003_PC3_24H:BRD-K51033547-003-01-8:10	tramadol	BRD-K51033547-003-01-8	0
CPC002_HA1E_6H:BRD-K47598052-001-06-7:10	PP-1	BRD-K47598052-001-06-7	0
CPC008_VCAP_24H:BRD-K97516968-001-01-2:10	VU-0418000-1	BRD-K97516968-001-01-2	0
CPC006_NCIH1694_6H:BRD-K09635314-001-02-6:80	M-3M3FBS	BRD-K09635314-001-02-6	0
CPC008_HT29_6H:BRD-K19735876-001-04-8:10	BRD-K19735876	BRD-K19735876-001-04-8	0
CPC006_MCF7_6H:BRD-K03618428-001-01-3:22.2	PP-110	BRD-K03618428-001-01-3	0
CPC004_HCC515_6H:BRD-K03109492-001-01-4:10	NSC-663284	BRD-K03109492-001-01-4	0
CPC006_HT29_24H:BRD-K69932463-001-03-1:10	AZD-8055	BRD-K69932463-001-03-1	0
CPC014_HA1E_6H:BRD-K13514097-001-01-2:10	everolimus	BRD-K13514097-001-01-2	0
CPC014_MCF7_6H:BRD-A55756846-001-16-2:10	H-7	BRD-A55756846-001-16-2	-0.00273224
CPC010_PC3_24H:BRD-K13277629-001-02-1:10	BRD-K13277629	BRD-K13277629-001-02-1	-0.00273224
CPC006_PC3_6H:BRD-A02481876-001-09-9:60	importazole	BRD-A02481876-001-09-9	-0.00273224
CPC013_VCAP_24H:BRD-K42687792-001-01-9:10	BRD-K42687792	BRD-K42687792-001-01-9	-0.00273224
CPC006_HT29_24H:BRD-A02481876-001-09-9:60	importazole	BRD-A02481876-001-09-9	-0.00273224
CPC015_A375_6H:BRD-A68009927-003-02-9:10	daunorubicin	BRD-A68009927-003-02-9	-0.00273224
CPC014_HT29_6H:BRD-A06929388-001-01-1:10	CVF-SUMO-13	BRD-A06929388-001-01-1	-0.00273224
CPC006_SKLU1_6H:BRD-A35108200-001-04-7:10	dexamethasone	BRD-A35108200-001-04-7	-0.00273224
CPC012_MCF7_6H:BRD-K89626439-001-01-0:10	sirolimus	BRD-K89626439-001-01-0	-0.00273224
CPC013_A549_6H:BRD-K14791739-001-01-9:10	fluticasone	BRD-K14791739-001-01-9	-0.00273224
CPC001_VCAP_24H:BRD-K89930444-001-01-9:10	AG-592	BRD-K89930444-001-01-9	-0.00273224
CPC017_ASC_24H:BRD-K13646352-001-01-2:10	midostaurin	BRD-K13646352-001-01-2	-0.00273224
CPC014_VCAP_6H:BRD-K83794624-001-01-7:10	pirarubicin	BRD-K83794624-001-01-7	-0.00273224
CPC014_A549_24H:BRD-K50387473-001-01-1:10	XMD-892	BRD-K50387473-001-01-1	-0.00273224
CPC019_A375_6H:BRD-K73945663-001-01-9:10	BRD-K73945663	BRD-K73945663-001-01-9	-0.00273224
CPC006_HT29_6H:BRD-K74305673-001-01-3:10	IKK-2-inhibitor-V	BRD-K74305673-001-01-3	-0.00273224
CPC006_HCC515_6H:BRD-K61053657-001-01-4:80	BRD-K61053657	BRD-K61053657-001-01-4	-0.00273224
LJP001_MDAMB231_6H:BRD-K13390322-001-02-2:0.08	AT-7519	BRD-K13390322-001-02-2	-0.00273224
CPC013_A375_6H:BRD-K74623475-001-02-7:10	BRD-K74623475	BRD-K74623475-001-02-7	-0.00273224
CPC012_HT29_6H:BRD-A36165599-001-01-1:10	BRD-A36165599	BRD-A36165599-001-01-1	-0.00273224
LJP001_SKBR3_6H:BRD-K87909389-001-04-6:0.08	alvocidib	BRD-K87909389-001-04-6	-0.00273224
CPC011_PC3_6H:BRD-K60038276-001-05-8:10	irbesartan	BRD-K60038276-001-05-8	-0.00273224
LJP002_MDAMB231_24H:BRD-K43389698-001-03-2:2	BMS-387032	BRD-K43389698-001-03-2	-0.00273224
CPC009_HA1E_6H:BRD-K77547920-001-04-2:10	BRD-K77547920	BRD-K77547920-001-04-2	-0.00273224
CPC013_PC3_24H:BRD-K25504083-001-03-1:10	cytochalasin-d	BRD-K25504083-001-03-1	-0.00273224
CPC005_MCF7_24H:BRD-K64746805-001-02-9:10	MBCQ	BRD-K64746805-001-02-9	-0.00273224
CPC012_A549_24H:BRD-K32485462-001-01-9:10	BRD-K32485462	BRD-K32485462-001-01-9	-0.00273224
CPC008_VCAP_6H:BRD-K06436323-001-01-3:10	BRD-K06436323	BRD-K06436323-001-01-3	-0.00273224
CPC012_ASC_24H:BRD-A63583287-001-01-8:10	SA-1447005	BRD-A63583287-001-01-8	-0.00273224
CPC019_HT29_6H:BRD-A70311631-001-05-9:10	BRD-A70311631	BRD-A70311631-001-05-9	-0.00273224
CPC008_VCAP_24H:BRD-K69097969-001-03-2:10	VU-0418939-2	BRD-K69097969-001-03-2	-0.00273224
CPC006_HT29_24H:BRD-K13049116-001-01-6:10	BMS-754807	BRD-K13049116-001-01-6	-0.00273224
CPC004_VCAP_24H:BRD-K77925998-050-06-9:10	quipazine	BRD-K77925998-050-06-9	-0.00273224
CPC001_VCAP_24H:BRD-K12516989-001-01-9:10	zaprinast	BRD-K12516989-001-01-9	-0.00273224
CPC004_VCAP_24H:BRD-A84174393-236-03-0:10	meloxicam	BRD-A84174393-236-03-0	-0.00273224
CPC013_HT29_6H:BRD-K25504083-001-03-1:10	cytochalasin-d	BRD-K25504083-001-03-1	-0.00273224
CPC014_SKB_24H:BRD-K94294671-003-01-3:10	OSI-027	BRD-K94294671-003-01-3	-0.00273224
CPC012_HCC515_6H:BRD-K21672423-001-01-3:10	BRD-K21672423	BRD-K21672423-001-01-3	-0.00273224
CPC019_HT29_6H:BRD-K83509924-001-01-6:10	BRD-K83509924	BRD-K83509924-001-01-6	-0.00273224
CPC014_HT29_6H:BRD-K50168500-001-01-2:10	canertinib	BRD-K50168500-001-01-2	-0.00273224
CPC009_MCF7_6H:BRD-K18861610-001-04-4:10	BRD-K18861610	BRD-K18861610-001-04-4	-0.00273224
CPC019_PC3_24H:BRD-K99311057-001-02-6:10	CD-00491SC	BRD-K99311057-001-02-6	-0.00273224
CPC007_HT29_6H:BRD-A84909344-001-08-6:10	BRD-A84909344	BRD-A84909344-001-08-6	-0.00273224
CPC019_PC3_6H:BRD-K46373671-001-01-8:10	BRD-K46373671	BRD-K46373671-001-01-8	-0.00273224
CPC005_A549_6H:BRD-A65767837-001-03-6:10	hydrocortisone	BRD-A65767837-001-03-6	-0.00273224
CPC007_HT29_24H:BRD-K39345836-001-05-8:10	BRD-K39345836	BRD-K39345836-001-05-8	-0.00273224
CPC006_NCIH508_6H:BRD-K69840642-001-01-4:10	ISOX	BRD-K69840642-001-01-4	-0.00273224
CPC008_MCF7_6H:BRD-K32636001-001-01-5:10	BRD-K32636001	BRD-K32636001-001-01-5	-0.00273224
CPC012_A375_6H:BRD-K48935217-001-01-3:10	epothilone	BRD-K48935217-001-01-3	-0.00273224
CPC018_SKB_24H:BRD-K34154330-003-04-9:10	tracazolate	BRD-K34154330-003-04-9	-0.00273224
CPC001_HA1E_24H:BRD-K09549677-300-01-8:10	mibefradil	BRD-K09549677-300-01-8	-0.00273224
CPC020_VCAP_6H:BRD-A91555231-003-06-4:10	norepinephrine	BRD-A91555231-003-06-4	-0.00273224
CPC008_VCAP_24H:BRD-K30443205-001-05-3:10	BRD-K30443205	BRD-K30443205-001-05-3	-0.00273224
CPC020_A375_6H:BRD-A49848186-003-01-2:10	BRD-A49848186	BRD-A49848186-003-01-2	-0.00273224
CPC014_PC3_6H:BRD-K52911425-001-02-3:10	GDC-0941	BRD-K52911425-001-02-3	-0.00273224
CPC004_PC3_6H:BRD-A48237631-001-03-0:10	mitomycin-c	BRD-A48237631-001-03-0	-0.00273224
CPC013_HA1E_6H:BRD-A81530502-001-01-6:10	BRD-A81530502	BRD-A81530502-001-01-6	-0.00273224
CPC006_SW948_6H:BRD-K10882151-001-06-8:40	BO2-inhibits-RAD51	BRD-K10882151-001-06-8	-0.00273224
CPC009_HT29_6H:BRD-K28366633-001-05-2:10	BRD-K28366633	BRD-K28366633-001-05-2	-0.00273224
CPC014_A375_6H:BRD-K85402309-001-01-7:10	dovitinib	BRD-K85402309-001-01-7	-0.00273224
CPC006_SW480_6H:BRD-K41895714-001-02-2:10	AS-605240	BRD-K41895714-001-02-2	-0.00273224
CPC012_A549_24H:BRD-K95976153-001-01-5:10	BRD-K95976153	BRD-K95976153-001-01-5	-0.00273224
CPC010_HA1E_6H:BRD-K28143534-003-20-0:10	cyproheptadine	BRD-K28143534-003-20-0	-0.00273224
CPC006_A375_6H:BRD-K73261812-001-01-1:10	BRD-K73261812	BRD-K73261812-001-01-1	-0.00273224
CPC018_MCF7_24H:BRD-A40431293-001-01-0:10	BRD-A40431293	BRD-A40431293-001-01-0	-0.00273224
CPC017_MCF7_24H:BRD-K04546108-066-01-5:10	JAK3-inhibitor-VI	BRD-K04546108-066-01-5	-0.00273224
CPC020_VCAP_6H:BRD-K72093121-001-13-0:10	vidarabine	BRD-K72093121-001-13-0	-0.00273224
CPC014_A549_6H:BRD-A80960055-001-01-7:10	celastrol	BRD-A80960055-001-01-7	-0.00273224
CPC014_MCF7_24H:BRD-K39944607-001-03-0:10	ochratoxin-a	BRD-K39944607-001-03-0	-0.00273224
CPC010_PC3_6H:BRD-K30097969-001-04-6:10	pitavastatin	BRD-K30097969-001-04-6	-0.00273224
CPC002_HA1E_6H:BRD-K21064560-001-01-6:10	BRD-K21064560	BRD-K21064560-001-01-6	-0.00273224
CPC006_HT29_24H:BRD-K02526760-001-01-5:10	QS-11	BRD-K02526760-001-01-5	-0.00273224
CPC006_RMUGS_6H:BRD-M86331534-373-01-5:10	pyrvinium-pamoate	BRD-M86331534-373-01-5	-0.00273224
CPC017_A549_6H:BRD-K76840893-003-01-7:10	RS-17053	BRD-K76840893-003-01-7	-0.00273224
MUC.CP005_MCF7_6H:BRD-K71303366-001-01-3:9.8579	BRD-K71303366	BRD-K71303366-001-01-3	-0.00273224
CPC016_HT29_6H:BRD-K03670461-001-02-0:10	tyrphostin-AG-82	BRD-K03670461-001-02-0	-0.00273224
CPC007_VCAP_6H:BRD-K83213280-001-07-0:10	BRD-K83213280	BRD-K83213280-001-07-0	-0.00273224
CPC018_HT29_6H:BRD-K21064560-001-01-6:10	BRD-K21064560	BRD-K21064560-001-01-6	-0.00273224
ASG001_MCF7_6H:BRD-A39996500-001-01-4:10	radicicol	BRD-A39996500-001-01-4	-0.00273224
CPC008_VCAP_24H:BRD-K88622704-001-05-9:10	BRD-K88622704	BRD-K88622704-001-05-9	-0.00273224
CPC015_MCF7_24H:BRD-A55416093-001-03-1:10	colforsin	BRD-A55416093-001-03-1	-0.00273224
CPC006_PC3_6H:BRD-K03618428-001-01-3:22.2	PP-110	BRD-K03618428-001-01-3	-0.00273224
LJP001_MDAMB231_6H:BRD-K05104363-001-05-0:2	PD-184352	BRD-K05104363-001-05-0	-0.00273224
CPC005_VCAP_6H:BRD-A83937277-001-03-0:10	mephenytoin	BRD-A83937277-001-03-0	-0.00273224
CPC008_A375_24H:BRD-K66884694-001-05-3:10	BRD-K66884694	BRD-K66884694-001-05-3	-0.00273224
PCLB003_A549_24H:BRD-A52530684-003-01-7:3.33	doxorubicin	BRD-A52530684-003-01-7	-0.00273224
CPC007_A375_24H:BRD-K23673040-001-12-9:10	BRD-K23673040	BRD-K23673040-001-12-9	-0.00273224
CPC013_VCAP_24H:BRD-K59460069-001-01-7:10	BRD-K59460069	BRD-K59460069-001-01-7	-0.00273224
CPC014_PC3_24H:BRD-K52911425-001-01-5:10	GDC-0941	BRD-K52911425-001-01-5	-0.00273224
CVD001_HUH7_24H:BRD-K21680192-300-04-5:10	mitoxantrone	BRD-K21680192-300-04-5	-0.00273224
CPC014_VCAP_6H:BRD-K50387473-001-01-1:10	XMD-892	BRD-K50387473-001-01-1	-0.00273224
CPC006_PL21_6H:BRD-A35588707-001-03-0:1.25	teniposide	BRD-A35588707-001-03-0	-0.00273224
CPC009_MCF7_6H:BRD-A98444709-001-04-6:10	BRD-A98444709	BRD-A98444709-001-04-6	-0.00273224
CPC009_MCF7_24H:BRD-K82732294-001-05-8:10	BRD-K82732294	BRD-K82732294-001-05-8	-0.00273224
CPC006_HCC515_6H:BRD-K69932463-001-03-1:10	AZD-8055	BRD-K69932463-001-03-1	-0.00273224
CPC002_HCC515_6H:BRD-K95785537-001-09-0:10	PP-2	BRD-K95785537-001-09-0	-0.00273224
CPC001_HA1E_24H:BRD-K84421793-001-01-1:10	BRD-K84421793	BRD-K84421793-001-01-1	-0.00273224
CPC013_ASC_24H:BRD-K49810818-001-01-0:10	sorafenib	BRD-K49810818-001-01-0	-0.00273224
CPC009_HA1E_6H:BRD-K34711351-001-01-0:10	BRD-K34711351	BRD-K34711351-001-01-0	-0.00273224
CPC016_NPC_24H:BRD-K81209512-001-01-3:10	AG-494	BRD-K81209512-001-01-3	-0.00273224
CPC010_HT29_6H:BRD-K08438429-001-04-4:10	BRD-K08438429	BRD-K08438429-001-04-4	-0.00273224
CPC004_VCAP_24H:BRD-K29673530-001-03-9:10	hypericin	BRD-K29673530-001-03-9	-0.00273224
CPC010_A549_6H:BRD-K30697463-001-15-0:10	desoximetasone	BRD-K30697463-001-15-0	-0.00273224
CPC005_VCAP_6H:BRD-A38749782-001-03-3:10	fludrocortisone	BRD-A38749782-001-03-3	-0.00273224
CPC006_MCF7_6H:BRD-K04887706-001-01-6:9.1	AKT-inhibitor-1-2	BRD-K04887706-001-01-6	-0.00273224
CPC003_HA1E_24H:BRD-A60414806-065-01-6:10	vincristine	BRD-A60414806-065-01-6	-0.00273224
CPC006_SNGM_6H:BRD-K17349619-003-01-4:10	HLI-373	BRD-K17349619-003-01-4	-0.00273224
MUC.CP005_MCF7_6H:BRD-K49049886-001-03-8:10	CGS-15943	BRD-K49049886-001-03-8	-0.00273224
CPC007_A375_24H:BRD-K73143528-001-04-0:10	BRD-K73143528	BRD-K73143528-001-04-0	-0.00273224
CPC007_PC3_24H:BRD-A47816767-001-11-1:10	BRD-A47816767	BRD-A47816767-001-11-1	-0.00273224
CPC011_VCAP_6H:BRD-A64977602-001-10-0:10	mirtazapine	BRD-A64977602-001-10-0	-0.00273224
CPC012_MCF7_6H:BRD-K29003210-001-06-9:10	BRD-K29003210	BRD-K29003210-001-06-9	-0.00273224
CPC019_MCF7_24H:BRD-A70311631-001-05-9:10	BRD-A70311631	BRD-A70311631-001-05-9	-0.00273224
CPC006_HT29_6H:BRD-A81541225-001-02-7:10	oligomycin-a	BRD-A81541225-001-02-7	-0.00273224
CPC006_HCT116_6H:BRD-K12502280-001-01-5:11.1	TG-101348	BRD-K12502280-001-01-5	-0.00273224
CPC014_A549_6H:BRD-A50454580-001-01-1:10	PD-0325901	BRD-A50454580-001-01-1	-0.00273224
CPC006_HCC515_6H:BRD-K92991072-001-02-3:10	PAC-1	BRD-K92991072-001-02-3	-0.00273224
CPC019_PC3_24H:BRD-K90700939-001-01-5:10	BRD-K90700939	BRD-K90700939-001-01-5	-0.00273224
CPC009_HEPG2_6H:BRD-K40373196-001-04-4:10	KU-C104337	BRD-K40373196-001-04-4	-0.00273224
CPC018_HT29_6H:BRD-K46419649-001-01-8:10	U0126	BRD-K46419649-001-01-8	-0.00273224
CPC004_VCAP_24H:BRD-A61793559-001-08-1:10	metolazone	BRD-A61793559-001-08-1	-0.00273224
CVD001_HUH7_24H:BRD-K37312348-001-05-1:15.3	kenpaullone	BRD-K37312348-001-05-1	-0.00273224
CPC006_HA1E_6H:BRD-K30677119-001-01-0:11.1	PP-30	BRD-K30677119-001-01-0	-0.00273224
CPC006_HCC515_6H:BRD-K00088062-001-02-1:40	cyanoquinoline-11	BRD-K00088062-001-02-1	-0.00273224
CPC019_HT29_6H:BRD-K71138616-001-01-1:10	BRD-K71138616	BRD-K71138616-001-01-1	-0.00273224
CPC009_A549_6H:BRD-K87024524-001-03-2:10	phenelzine	BRD-K87024524-001-03-2	-0.00273224
CPC012_MCF7_24H:BRD-K73238422-001-01-1:10	BRD-K73238422	BRD-K73238422-001-01-1	-0.00273224
CPC013_PC3_24H:BRD-A93015352-003-01-1:10	BRD-A93015352	BRD-A93015352-003-01-1	-0.00273224
CPC017_MCF7_24H:BRD-K62353524-001-01-8:10	DY-131	BRD-K62353524-001-01-8	-0.00273224
CPC003_HCC515_6H:BRD-K77554836-001-03-3:10	triamcinolone	BRD-K77554836-001-03-3	-0.00273224
CPC016_NPC_24H:BRD-K84709232-001-02-6:10	caffeic-acid	BRD-K84709232-001-02-6	-0.00273224
CPC006_HA1E_24H:BRD-K54233340-300-01-0:10	dorsomorphin	BRD-K54233340-300-01-0	-0.00273224
CPC013_HT29_6H:BRD-K74133369-001-01-8:10	oligomycin-a	BRD-K74133369-001-01-8	-0.00273224
CPC014_VCAP_24H:BRD-K76723084-001-15-8:10	isotretinoin	BRD-K76723084-001-15-8	-0.00273224
CPC006_HA1E_24H:BRD-K15563106-001-08-1:177.6	phloretin	BRD-K15563106-001-08-1	-0.00273224
CPC019_A375_6H:BRD-K22832646-001-06-2:10	MW-STK33-1A	BRD-K22832646-001-06-2	-0.00273224
CPC002_PC3_24H:BRD-K37270826-001-03-7:10	mifepristone	BRD-K37270826-001-03-7	-0.00273224
CPC013_HT29_6H:BRD-A74699940-001-01-8:10	BRD-A74699940	BRD-A74699940-001-01-8	-0.00273224
CPC008_A375_6H:BRD-A89104433-019-01-8:10	VU-0415556-1	BRD-A89104433-019-01-8	-0.00273224
CPC019_HT29_6H:BRD-K18580829-001-01-3:10	ARG-CSC-18	BRD-K18580829-001-01-3	-0.00273224
CPC013_A549_24H:BRD-K17210248-003-01-7:10	daunorubicin	BRD-K17210248-003-01-7	-0.00273224
CPC015_A549_24H:BRD-A26095496-001-03-2:10	clobetasol	BRD-A26095496-001-03-2	-0.00273224
CPC015_ASC_24H:BRD-K28168037-001-01-3:10	fenretinide	BRD-K28168037-001-01-3	-0.00273224
CPC012_PHH_24H:BRD-A20697603-001-05-6:10	thiostrepton	BRD-A20697603-001-05-6	-0.00273224
NMH002_NPC_24H:BRD-K08316444-001-06-8:10	rotenone	BRD-K08316444-001-06-8	-0.00273224
CPC002_VCAP_6H:BRD-K51918615-303-01-1:10	iodophenpropit	BRD-K51918615-303-01-1	-0.00273224
CPC006_RMUGS_6H:BRD-K19894101-001-01-6:11.1	MST-312	BRD-K19894101-001-01-6	-0.00273224
CPC016_MCF7_6H:BRD-K84421793-001-01-1:10	BRD-K84421793	BRD-K84421793-001-01-1	-0.00273224
CPC007_PC3_6H:BRD-K40087974-001-10-5:10	BRD-K40087974	BRD-K40087974-001-10-5	-0.00273224
CPC010_MCF7_24H:BRD-K64835161-019-03-8:10	BRD-K64835161	BRD-K64835161-019-03-8	-0.00273224
HOG001_A549_24H:BRD-A85860691-001-02-2:1.11	chaetocin	BRD-A85860691-001-02-2	-0.00273224
CPC007_A549_24H:BRD-K18595892-001-09-6:10	BRD-K18595892	BRD-K18595892-001-09-6	-0.00273224
CPC012_PC3_24H:BRD-K37852224-001-01-4:10	BRD-K37852224	BRD-K37852224-001-01-4	-0.00273224
CPC006_HCC515_24H:BRD-K50128260-001-01-6:160	sildenafil	BRD-K50128260-001-01-6	-0.00273224
CPC019_MCF7_24H:BRD-K55827386-001-01-7:10	BRD-K55827386	BRD-K55827386-001-01-7	-0.00273224
CPC006_THP1_6H:BRD-K69932463-001-03-1:10	AZD-8055	BRD-K69932463-001-03-1	-0.00273224
CPC011_HT29_6H:BRD-A48430263-003-11-5:10	pioglitazone	BRD-A48430263-003-11-5	-0.00273224
CPC013_NPC_24H:BRD-K93578426-001-01-2:10	BRD-K93578426	BRD-K93578426-001-01-2	-0.00273224
CPC006_LOVO_6H:BRD-K41859756-001-01-9:10	NVP-AUY922	BRD-K41859756-001-01-9	-0.00273224
CPC006_HA1E_24H:BRD-K68336408-001-04-2:56.78	tyrphostin-AG-1478	BRD-K68336408-001-04-2	-0.00273224
ERG010_VCAP_24H:BRD-A13084692-001-05-8:2	troglitazone	BRD-A13084692-001-05-8	-0.00273224
HOG003_MCF7_24H:BRD-A79465854-001-01-3:3.33	auranofin	BRD-A79465854-001-01-3	-0.00273224
BRAF001_A375_6H:BRD-K67578145-001-05-5:2.5	GDC-0879	BRD-K67578145-001-05-5	-0.00273224
LJP001_MDAMB231_24H:BRD-K64890080-001-09-6:2	BI-2536	BRD-K64890080-001-09-6	-0.00273224
CPC006_MCF7_6H:BRD-K78716413-001-02-0:10	BRD-K78716413	BRD-K78716413-001-02-0	-0.00273224
LJP001_HS578T_24H:BRD-K79090631-001-18-1:0.08	CGP-60474	BRD-K79090631-001-18-1	-0.00273224
CPC012_MCF7_6H:BRD-K08307026-001-01-4:10	BRD-K08307026	BRD-K08307026-001-01-4	-0.00273224
CPC014_HT29_6H:BRD-K64800655-001-01-7:10	PHA-793887	BRD-K64800655-001-01-7	-0.00273224
CPC008_VCAP_6H:BRD-K11928012-001-05-9:10	BRD-K11928012	BRD-K11928012-001-05-9	-0.00273224
CPC006_CL34_6H:BRD-A80213327-305-03-4:160	NSC-23766	BRD-A80213327-305-03-4	-0.00273224
CPC019_A549_24H:BRD-K33720404-001-01-9:10	BRD-K33720404	BRD-K33720404-001-01-9	-0.00273224
CPC001_VCAP_24H:BRD-K66782112-001-01-2:10	BRD-K66782112	BRD-K66782112-001-01-2	-0.00273224
MUC.CP005_MCF7_24H:BRD-K62818989-001-01-8:3.2149	BRD-K62818989	BRD-K62818989-001-01-8	-0.00273224
CPC011_VCAP_6H:BRD-K01649396-003-05-5:10	indatraline	BRD-K01649396-003-05-5	-0.00273224
CPC015_MCF7_24H:BRD-K88625236-001-03-4:10	nonoxynol-9	BRD-K88625236-001-03-4	-0.00273224
CPC014_MCF7_6H:BRD-K67258146-001-01-2:10	BRD-K67258146	BRD-K67258146-001-01-2	-0.00273224
CPC008_PC3_6H:BRD-K30606628-001-03-9:10	KU-C104233	BRD-K30606628-001-03-9	-0.00273224
MUC.CP005_MCF7_24H:BRD-K79131256-001-03-9:10	albendazole	BRD-K79131256-001-03-9	-0.00273224
CPC003_PC3_24H:BRD-A60414806-065-01-6:10	vincristine	BRD-A60414806-065-01-6	-0.00273224
CPC018_HT29_6H:BRD-K48692744-001-01-2:10	NU-1025	BRD-K48692744-001-01-2	-0.00273224
CPC018_A549_24H:BRD-A52530684-001-01-1:10	doxorubicin	BRD-A52530684-001-01-1	-0.00273224
MUC.CP003_MCF7_6H:BRD-K06854232-001-03-3:10	AM-580	BRD-K06854232-001-03-3	-0.00273224
CPC007_PC3_24H:BRD-K32644160-001-16-4:10	BRD-K32644160	BRD-K32644160-001-16-4	-0.00273224
CPC012_PC3_6H:BRD-K73238422-001-01-1:10	BRD-K73238422	BRD-K73238422-001-01-1	-0.00273224
CPC019_MCF7_24H:BRD-K99502566-001-01-6:10	BRD-K99502566	BRD-K99502566-001-01-6	-0.00273224
CPC010_MCF7_24H:BRD-K34508425-001-02-0:10	KUC103898N	BRD-K34508425-001-02-0	-0.00273224
CPC008_PC3_24H:BRD-A93975555-001-06-4:10	BRD-A93975555	BRD-A93975555-001-06-4	-0.00273224
CPC003_PC3_6H:BRD-K88625236-001-03-4:10	nonoxynol-9	BRD-K88625236-001-03-4	-0.00273224
CPC015_HT29_6H:BRD-A34205397-001-03-7:10	suloctidil	BRD-A34205397-001-03-7	-0.00273224
CPC019_A375_6H:BRD-K35024477-001-01-6:10	BRD-K35024477	BRD-K35024477-001-01-6	-0.00273224
CPC009_A375_6H:BRD-K01834163-001-04-1:10	BRD-K01834163	BRD-K01834163-001-04-1	-0.00273224
HOG002_A549_24H:BRD-K28907958-001-02-7:11.1	CD-437	BRD-K28907958-001-02-7	-0.00273224
CPC020_HT29_6H:BRD-K06750613-001-01-6:10	GSK-1059615	BRD-K06750613-001-01-6	-0.00273224
CPC006_T3M10_6H:BRD-K64890080-001-03-9:10	BI-2536	BRD-K64890080-001-03-9	-0.00273224
CPC016_A375_6H:BRD-K87696786-003-01-0:10	LY-456236	BRD-K87696786-003-01-0	-0.00273224
CPC012_PC3_24H:BRD-K30381304-001-06-3:10	BRD-K30381304	BRD-K30381304-001-06-3	-0.00273224
CPC013_HA1E_6H:BRD-K85266146-001-01-3:10	BRD-K85266146	BRD-K85266146-001-01-3	-0.00273224
CPC019_PC3_24H:BRD-K84450674-001-01-4:10	BRD-K84450674	BRD-K84450674-001-01-4	-0.00273224
CPC014_A549_6H:BRD-K52911425-001-02-3:10	GDC-0941	BRD-K52911425-001-02-3	-0.00273224
PCLB003_HCC515_24H:BRD-A36275421-001-06-1:3.33	BRD-A36275421	BRD-A36275421-001-06-1	-0.00273224
CPC020_PC3_6H:BRD-K10799896-001-18-9:10	clobetasol	BRD-K10799896-001-18-9	-0.00273224
CPC017_MCF7_6H:BRD-K27737647-300-01-4:10	H-89	BRD-K27737647-300-01-4	-0.00273224
CPC009_A375_6H:BRD-K39232234-001-03-1:10	KU-C104123	BRD-K39232234-001-03-1	-0.00273224
CPC008_A375_6H:BRD-K28040935-019-01-9:10	BRD-K28040935	BRD-K28040935-019-01-9	-0.00273224
CPC004_HEPG2_6H:BRD-A69815203-001-05-0:10	cyclosporin-a	BRD-A69815203-001-05-0	-0.00273224
CPC016_HT29_6H:BRD-K37312348-001-06-9:10	kenpaullone	BRD-K37312348-001-06-9	-0.00273224
CPC012_NPC_24H:BRD-K70891562-001-01-0:10	BRD-K70891562	BRD-K70891562-001-01-0	-0.00273224
CPC012_VCAP_24H:BRD-K10573841-001-01-0:10	tunicamycin	BRD-K10573841-001-01-0	-0.00273224
LJP001_SKBR3_24H:BRD-K49328571-001-06-9:10	dasatinib	BRD-K49328571-001-06-9	-0.00273224
CPC006_HEPG2_6H:BRD-K23363278-001-01-3:1	CYT-997	BRD-K23363278-001-01-3	-0.00273224
CPC019_HA1E_6H:BRD-A75409952:10	wortmannin	BRD-A75409952	-0.00273224
CPC015_MCF7_24H:BRD-K09859624-004-03-9:10	methantheline	BRD-K09859624-004-03-9	-0.00273224
CPC004_VCAP_24H:BRD-K71103788-003-04-7:10	duloxetine	BRD-K71103788-003-04-7	-0.00273224
CPC004_HA1E_24H:BRD-K87343924-001-02-4:10	wortmannin	BRD-K87343924-001-02-4	-0.00273224
CPC007_HA1E_24H:BRD-K91509126-001-16-0:10	piceatannol	BRD-K91509126-001-16-0	-0.00273224
CPC012_MCF7_24H:BRD-K65050353-001-01-3:10	BRD-K65050353	BRD-K65050353-001-01-3	-0.00273224
CPC014_ASC_24H:BRD-K14880289-001-01-4:10	GW-501516	BRD-K14880289-001-01-4	-0.00273224
CPC014_VCAP_6H:BRD-U33728988-000-01-6:10	QL-X-138	BRD-U33728988-000-01-6	-0.00273224
CPC017_A549_6H:BRD-K12867552-001-01-3:10	THM-I-94	BRD-K12867552-001-01-3	-0.00273224
CPC010_PC3_6H:BRD-K41410256-001-03-2:10	balsalazide	BRD-K41410256-001-03-2	-0.00273224
CPC010_VCAP_24H:BRD-K80738081-001-32-8:10	resveratrol	BRD-K80738081-001-32-8	-0.00273224
CPC018_MCF7_24H:BRD-K91263825-001-03-6:10	nortriptyline	BRD-K91263825-001-03-6	-0.00273224
CPC012_SKB_24H:BRD-K04534322-001-01-8:10	BRD-K04534322	BRD-K04534322-001-01-8	-0.00273224
CPC008_PC3_6H:BRD-K42455570-001-04-3:10	BRD-K42455570	BRD-K42455570-001-04-3	-0.00273224
CPC008_MCF7_24H:BRD-K23412959-001-05-5:10	BRD-K23412959	BRD-K23412959-001-05-5	-0.00273224
CPC009_VCAP_6H:BRD-A01320529-001-08-3:10	salmeterol	BRD-A01320529-001-08-3	-0.00273224
CPC014_ASC_24H:BRD-K86930074-001-01-9:10	cediranib	BRD-K86930074-001-01-9	-0.00273224
CPC011_PC3_24H:BRD-K21806131-050-02-5:10	tegaserod	BRD-K21806131-050-02-5	-0.00273224
CPC013_A375_6H:BRD-K64881305-001-01-1:10	ispinesib	BRD-K64881305-001-01-1	-0.00273224
CPC013_MCF7_24H:BRD-K07881437-001-01-2:10	danusertib	BRD-K07881437-001-01-2	-0.00273224
CPC018_HT29_6H:BRD-K73290745-003-01-8:10	ICI-199441	BRD-K73290745-003-01-8	-0.00273224
CPC008_VCAP_6H:BRD-K15206810-001-01-9:10	BRD-K15206810	BRD-K15206810-001-01-9	-0.00273224
CPC006_NCIH508_6H:BRD-K28907958-001-02-7:11.1	CD-437	BRD-K28907958-001-02-7	-0.00273224
CPC018_A549_24H:BRD-K73395020-001-01-5:10	SA-1478088	BRD-K73395020-001-01-5	-0.00273224
CPC002_VCAP_24H:BRD-A62336480-001-02-5:10	niguldipine	BRD-A62336480-001-02-5	-0.00273224
CPC007_PC3_6H:BRD-K54018158-001-02-8:10	BRD-K54018158	BRD-K54018158-001-02-8	-0.00273224
CPC008_HT29_6H:BRD-K88622704-001-05-9:10	BRD-K88622704	BRD-K88622704-001-05-9	-0.00273224
MUC.CP006_MCF7_6H:BRD-K81418486-001-22-8:10	vorinostat	BRD-K81418486-001-22-8	-0.00273224
CPC019_VCAP_6H:BRD-K91517665-001-05-3:10	BRD-K91517665	BRD-K91517665-001-05-3	-0.00273224
CPC017_HEPG2_6H:BRD-K66944906-001-02-6:10	fraxidin	BRD-K66944906-001-02-6	-0.00273224
CPC004_PC3_24H:BRD-A72703248-003-01-5:10	SKF-96365	BRD-A72703248-003-01-5	-0.00273224
CPC006_MCF7_6H:BRD-A19633847-050-20-6:10	perhexiline	BRD-A19633847-050-20-6	-0.00273224
CPC014_HEPG2_6H:BRD-A25337146-003-07-0:10	AT-SUMO-1	BRD-A25337146-003-07-0	-0.00273224
CPC006_CL34_6H:BRD-K64642496-001-01-6:40	KO-143	BRD-K64642496-001-01-6	-0.00273224
CPC006_HA1E_24H:BRD-K73261812-001-01-1:10	BRD-K73261812	BRD-K73261812-001-01-1	-0.00273224
CPC006_HA1E_24H:BRD-K01292756-001-10-2:10	pimozide	BRD-K01292756-001-10-2	-0.00273224
CPC013_PC3_24H:BRD-K11636097-001-01-5:10	JNJ-7706621	BRD-K11636097-001-01-5	-0.00273224
CPC008_MCF7_6H:BRD-K74710236-001-04-8:10	VU-0410183-2	BRD-K74710236-001-04-8	-0.00273224
CPC007_A549_6H:BRD-A09719808-001-02-3:10	BRD-A09719808	BRD-A09719808-001-02-3	-0.00273224
CPC003_PC3_24H:BRD-K92093830-003-05-0:10	doxorubicin	BRD-K92093830-003-05-0	-0.00273224
CPC011_VCAP_24H:BRD-K08547377-311-11-2:10	irinotecan	BRD-K08547377-311-11-2	-0.00273224
CPC007_HT29_6H:BRD-A25829966-001-02-8:10	BRD-A25829966	BRD-A25829966-001-02-8	-0.00273224
PCLB002_HCC515_24H:BRD-K02130563:0.37	panobinostat	BRD-K02130563	-0.00273224
CPC019_HT29_6H:BRD-K28800414-001-01-4:10	BRD-K28800414	BRD-K28800414-001-01-4	-0.00273224
CPC003_PC3_24H:BRD-K72783841-001-01-0:10	tyrphostin-AG-555	BRD-K72783841-001-01-0	-0.00273224
CPC003_VCAP_6H:BRD-K72462751-001-01-9:10	BRD-K72462751	BRD-K72462751-001-01-9	-0.00273224
CPC004_VCAP_6H:BRD-K06980535-003-15-0:10	promazine	BRD-K06980535-003-15-0	-0.00273224
ERG005_VCAP_48H:BRD-A39996500-001-01-4:1	radicicol	BRD-A39996500-001-01-4	-0.00273224
CPC010_HEPG2_6H:BRD-K23383398-001-04-0:10	T-0901317	BRD-K23383398-001-04-0	-0.00273224
CPC006_MCF7_24H:BRD-K33272502-001-01-2:40	DG-041	BRD-K33272502-001-01-2	-0.00273224
CPC016_HEPG2_6H:BRD-K59331372-001-01-2:10	SB-366791	BRD-K59331372-001-01-2	-0.00273224
CPC019_VCAP_6H:BRD-K37150847-001-05-1:10	BRD-K37150847	BRD-K37150847-001-05-1	-0.00273224
CPC015_MCF7_24H:BRD-K95921201-001-07-0:10	reserpine	BRD-K95921201-001-07-0	-0.00273224
ERG011_VCAP_24H:BRD-K36007650-001-01-9:2	puromycin	BRD-K36007650-001-01-9	-0.00273224
CPC002_HCC515_6H:BRD-K21064560-001-01-6:10	BRD-K21064560	BRD-K21064560-001-01-6	-0.00273224
CPC006_A375_6H:BRD-K05402890-001-02-7:0.35	BRD-K05402890	BRD-K05402890-001-02-7	-0.00273224
CPC017_HT29_6H:BRD-A62336480-001-02-5:10	niguldipine	BRD-A62336480-001-02-5	-0.00273224
CPC020_A375_6H:BRD-A50157456-065-17-2:10	terbutaline	BRD-A50157456-065-17-2	-0.00273224
CPC006_HCC515_6H:BRD-A19633847-050-20-6:10	perhexiline	BRD-A19633847-050-20-6	-0.00273224
CPC002_HA1E_24H:BRD-A86109770-001-01-9:10	guggulsterone	BRD-A86109770-001-01-9	-0.00273224
CPC006_SNU1040_6H:BRD-K92991072-001-02-3:10	PAC-1	BRD-K92991072-001-02-3	-0.00273224
CPC009_HT29_6H:BRD-K03829970-019-01-0:10	BRD-K03829970	BRD-K03829970-019-01-0	-0.00273224
CPC012_VCAP_6H:BRD-K30381304-001-06-3:10	BRD-K30381304	BRD-K30381304-001-06-3	-0.00273224
CPC007_VCAP_6H:BRD-K48974000-001-06-2:10	BRD-K48974000	BRD-K48974000-001-06-2	-0.00273224
CPC007_MCF7_6H:BRD-K73610817-001-06-3:10	BRD-K73610817	BRD-K73610817-001-06-3	-0.00273224
CPC007_PC3_24H:BRD-K42867405-001-05-7:10	BRD-K42867405	BRD-K42867405-001-05-7	-0.00273224
CPC005_MCF7_24H:BRD-A77824596-001-03-2:10	fluocinolone	BRD-A77824596-001-03-2	-0.00273224
CPC006_SW480_6H:BRD-K60623809-001-02-0:10	SU-11652	BRD-K60623809-001-02-0	-0.00273224
CPD003_MCF7_24H:BRD-K02407574-001-07-1:10	parbendazole	BRD-K02407574-001-07-1	-0.00273224
CPC016_A375_6H:BRD-A17065207-001-06-9:10	brefeldin-a	BRD-A17065207-001-06-9	-0.00273224
CPC017_A549_24H:BRD-K11911061-003-02-8:10	GR-127935	BRD-K11911061-003-02-8	-0.00273224
CPC007_HT29_24H:BRD-K29140223-001-04-9:10	BRD-K29140223	BRD-K29140223-001-04-9	-0.00273224
CPC006_RMUGS_6H:BRD-K49371609-310-01-1:0.09	PIK-75	BRD-K49371609-310-01-1	-0.00273224
CPC001_HCC515_24H:BRD-K05737787-001-02-2:10	isoeugenol	BRD-K05737787-001-02-2	-0.00273224
CPC020_VCAP_24H:BRD-K94173926-001-01-6:10	I-505056	BRD-K94173926-001-01-6	-0.00273224
CPC006_NCIH508_6H:BRD-K17140735-300-02-4:11.1	SCH-79797	BRD-K17140735-300-02-4	-0.00273224
CPC009_PC3_6H:BRD-K69516039-001-02-9:10	BRD-K69516039	BRD-K69516039-001-02-9	-0.00273224
CPC012_HCC515_6H:BRD-K61776140-001-01-5:10	BRD-K61776140	BRD-K61776140-001-01-5	-0.00273224
LJP002_MCF7_6H:BRD-K99749624-001-03-9:10	linifanib	BRD-K99749624-001-03-9	-0.00273224
CPC018_ASC_24H:BRD-K06014311-001-01-2:10	DH-97	BRD-K06014311-001-01-2	-0.00273224
NMH002_NPC_24H:BRD-K52522949-001-02-5:10	NCH-51	BRD-K52522949-001-02-5	-0.00273224
CPC004_HA1E_24H:BRD-K09631521-001-05-7:10	thiotepa	BRD-K09631521-001-05-7	-0.00273224
CPC006_MCF7_6H:BRD-A62025033-001-01-8:10	temsirolimus	BRD-A62025033-001-01-8	-0.00273224
CPC013_VCAP_24H:BRD-K18587499-003-01-3:10	ST-4049616	BRD-K18587499-003-01-3	-0.00273224
LJP001_MDAMB231_24H:BRD-K92571446-001-01-4:0.4	WZ-3105	BRD-K92571446-001-01-4	-0.00273224
NMH002_NPC_24H:BRD-K82206012-001-02-1:10	BRD-K82206012	BRD-K82206012-001-02-1	-0.00273224
CPC012_MCF7_6H:BRD-K42308740-001-01-5:10	ST-056792	BRD-K42308740-001-01-5	-0.00273224
HOG002_A549_24H:BRD-K15108141-001-01-7:0.4111	gemcitabine	BRD-K15108141-001-01-7	-0.00273224
CPC018_A549_24H:BRD-K15588452-003-01-9:10	R-96544	BRD-K15588452-003-01-9	-0.00273224
CPC004_VCAP_6H:BRD-K09602097-001-04-5:10	forskolin	BRD-K09602097-001-04-5	-0.00273224
CPC002_HA1E_24H:BRD-K26241953-001-01-0:10	piceatannol	BRD-K26241953-001-01-0	-0.00273224
CPC006_PC3_24H:BRD-A93255169-001-13-5:10	thalidomide	BRD-A93255169-001-13-5	-0.00273224
CPC012_MCF7_24H:BRD-K11362964-001-01-8:10	BRD-K11362964	BRD-K11362964-001-01-8	-0.00273224
CPC019_PC3_24H:BRD-K70714754-001-01-2:10	BRD-K70714754	BRD-K70714754-001-01-2	-0.00273224
CPC017_ASC_24H:BRD-A72758037-001-01-8:10	asiatic-acid	BRD-A72758037-001-01-8	-0.00273224
CPC014_PC3_24H:BRD-K40255344-001-13-5:10	tyrphostin-A9	BRD-K40255344-001-13-5	-0.00273224
CPC004_PC3_6H:BRD-A09472452-015-11-9:10	flecainide	BRD-A09472452-015-11-9	-0.00273224
CPC005_A375_6H:BRD-A08003242-001-02-7:10	rhodomyrtoxin-b	BRD-A08003242-001-02-7	-0.00273224
CPC001_PC3_24H:BRD-K62353524-001-01-8:10	DY-131	BRD-K62353524-001-01-8	-0.00273224
CPC014_SKB_24H:BRD-K78062244-001-06-5:10	BRD-K78062244	BRD-K78062244-001-06-5	-0.00273224
CPC008_A549_6H:BRD-K92158425-001-01-5:10	BRD-K92158425	BRD-K92158425-001-01-5	-0.00273224
CPC017_PHH_24H:BRD-A25687296-300-03-5:10	emetine	BRD-A25687296-300-03-5	-0.00273224
CPC020_VCAP_24H:BRD-K86873305-236-13-9:10	piperacillin	BRD-K86873305-236-13-9	-0.00273224
CPC019_VCAP_6H:BRD-K00627859-001-01-5:10	tubastatin-a	BRD-K00627859-001-01-5	-0.00273224
CPC012_ASC_24H:BRD-K72238567-001-12-4:10	fludarabine	BRD-K72238567-001-12-4	-0.00273224
CPC014_PC3_6H:BRD-K49669041-001-02-7:10	BX-912	BRD-K49669041-001-02-7	-0.00273224
CPC008_VCAP_6H:BRD-K39318886-001-04-7:10	BRD-K39318886	BRD-K39318886-001-04-7	-0.00273224
CPC014_VCAP_24H:BRD-A45498368-001-02-2:10	WYE-125132	BRD-A45498368-001-02-2	-0.00273224
CPC010_MCF7_24H:BRD-K51155404-019-03-3:10	BRD-K51155404	BRD-K51155404-019-03-3	-0.00273224
CPC014_PC3_6H:BRD-K15891719-001-01-0:10	tenofovir	BRD-K15891719-001-01-0	-0.00273224
CPC013_MCF7_24H:BRD-K55612480-001-01-8:10	BRD-K55612480	BRD-K55612480-001-01-8	-0.00273224
CPC014_A549_24H:BRD-K75081836-001-01-3:10	BRD-K75081836	BRD-K75081836-001-01-3	-0.00273224
CPC005_MCF7_24H:BRD-A99571536-001-04-4:10	dubinidine	BRD-A99571536-001-04-4	-0.00273224
CPC004_HA1E_6H:BRD-A01643550-001-03-1:10	prednisolone	BRD-A01643550-001-03-1	-0.00273224
CPC019_PC3_6H:BRD-K35424586-001-02-4:10	SA-247714	BRD-K35424586-001-02-4	-0.00273224
LJP001_MDAMB231_6H:BRD-K64890080-001-09-6:10	BI-2536	BRD-K64890080-001-09-6	-0.00273224
CPC020_A375_6H:BRD-A79803969-003-13-8:10	memantine	BRD-A79803969-003-13-8	-0.00273224
CPC019_VCAP_24H:BRD-K31856043-001-01-0:10	BRD-K31856043	BRD-K31856043-001-01-0	-0.00273224
CPC004_HT29_6H:BRD-K35960502-001-10-1:10	niclosamide	BRD-K35960502-001-10-1	-0.00273224
CPC019_VCAP_24H:BRD-K28120860-001-02-4:10	KM-03949SC	BRD-K28120860-001-02-4	-0.00273224
CPC012_A549_24H:BRD-K01614657-001-01-6:10	BRD-K01614657	BRD-K01614657-001-01-6	-0.00273224
CPC012_ASC_24H:BRD-K11758216-001-01-3:10	RAN-03	BRD-K11758216-001-01-3	-0.00273224
CPC016_NPC_24H:BRD-K36737713-001-01-6:10	AG-957	BRD-K36737713-001-01-6	-0.00273224
CPC007_HA1E_6H:BRD-K75315865-001-02-7:10	BRD-K75315865	BRD-K75315865-001-02-7	-0.00273224
CPC005_VCAP_24H:BRD-A71203467-001-01-5:10	l-stepholidine	BRD-A71203467-001-01-5	-0.00273224
CPC006_VCAP_6H:BRD-K61033289-001-01-2:10	15-delta-prostaglandin-j2	BRD-K61033289-001-01-2	-0.00273224
CPC006_MCF7_6H:BRD-K92991072-001-02-3:10	PAC-1	BRD-K92991072-001-02-3	-0.00273224
CPC008_VCAP_6H:BRD-K28180706-001-01-8:10	BRD-K28180706	BRD-K28180706-001-01-8	-0.00273224
CPC012_PC3_24H:BRD-K61717269-001-01-4:10	BRD-K61717269	BRD-K61717269-001-01-4	-0.00273224
CPC006_PC3_24H:BRD-K25737009-001-02-0:40	CD-1530	BRD-K25737009-001-02-0	-0.00273224
CPC018_MCF7_6H:BRD-K15025317-001-11-0:10	BAY-11-7821	BRD-K15025317-001-11-0	-0.00273224
CPC014_VCAP_6H:BRD-K50168500-001-01-2:10	canertinib	BRD-K50168500-001-01-2	-0.00273224
CPC006_A549_24H:BRD-K28470988-001-01-2:10	L-690330	BRD-K28470988-001-01-2	-0.00273224
CPC015_SKB_24H:BRD-K28168037-001-01-3:10	fenretinide	BRD-K28168037-001-01-3	-0.00273224
CPC013_MCF7_6H:BRD-K96433222-001-01-3:10	BRD-K96433222	BRD-K96433222-001-01-3	-0.00273224
CPC019_VCAP_24H:BRD-K20000640-001-01-5:10	SA-247384	BRD-K20000640-001-01-5	-0.00273224
CPC003_PC3_24H:BRD-K92428153-001-01-0:10	mycophenolate-mofetil	BRD-K92428153-001-01-0	-0.00273224
CPC018_HT29_6H:BRD-K52989797-001-01-1:10	clomipramine	BRD-K52989797-001-01-1	-0.00273224
CPC019_PC3_6H:BRD-K07005393-001-01-0:10	BRD-K07005393	BRD-K07005393-001-01-0	-0.00273224
CPC014_HCC515_6H:BRD-A20697603-001-06-4:10	thiostrepton	BRD-A20697603-001-06-4	-0.00273224
CPD002_PC3_24H:BRD-K08547377-394-01-9:10	irinotecan	BRD-K08547377-394-01-9	-0.00273224
MUC.CP004_MCF7_24H:BRD-K36627727-001-01-3:3.3333	tamibarotene	BRD-K36627727-001-01-3	-0.00273224
CPC002_PC3_6H:BRD-K50422030-003-01-8:10	clomethiazole	BRD-K50422030-003-01-8	-0.00273224
CPC004_A375_6H:BRD-A17819071-001-02-1:10	gedunin	BRD-A17819071-001-02-1	-0.00273224
CPC009_A549_6H:BRD-K03829970-019-01-0:10	BRD-K03829970	BRD-K03829970-019-01-0	-0.00273224
CPC009_PC3_24H:BRD-K55722623-001-01-3:10	BRD-K55722623	BRD-K55722623-001-01-3	-0.00273224
CPC012_PC3_6H:BRD-K05396879-001-02-6:10	15-delta-prostaglandin-j2	BRD-K05396879-001-02-6	-0.00273224
CPC001_VCAP_6H:BRD-A89434049-001-02-1:10	sarmentogenin	BRD-A89434049-001-02-1	-0.00273224
CPC013_HA1E_6H:BRD-K25884242-001-01-9:10	BRD-K25884242	BRD-K25884242-001-01-9	-0.00273224
CPC010_HT29_6H:BRD-K22129929-001-07-9:10	BRD-K22129929	BRD-K22129929-001-07-9	-0.00273224
CPC006_HT29_24H:BRD-K16406336-311-01-2:10	methylene-blue	BRD-K16406336-311-01-2	-0.00273224
CPC014_SKB_24H:BRD-K60460488-066-01-0:10	nelfinavir	BRD-K60460488-066-01-0	-0.00273224
CPC002_HA1E_6H:BRD-K97399794-001-08-8:10	quercetin	BRD-K97399794-001-08-8	-0.00273224
CPC009_VCAP_24H:BRD-K53461563-019-01-4:10	BRD-K53461563	BRD-K53461563-019-01-4	-0.00273224
CPC019_MCF7_24H:BRD-K28120860-001-02-4:10	KM-03949SC	BRD-K28120860-001-02-4	-0.00273224
CPC002_PC3_24H:BRD-K47105409-001-04-6:10	AG-490	BRD-K47105409-001-04-6	-0.00273224
CPC008_A375_24H:BRD-K05861053-001-01-9:10	BRD-K05861053	BRD-K05861053-001-01-9	-0.00273224
CPC018_HEPG2_6H:BRD-K08438429-001-01-0:10	BRD-K08438429	BRD-K08438429-001-01-0	-0.00273224
CPC006_HA1E_24H:BRD-K12184916-001-03-0:0.63	NVP-BEZ235	BRD-K12184916-001-03-0	-0.00273224
CPC018_A549_6H:BRD-K39188321-001-03-9:10	betamethasone	BRD-K39188321-001-03-9	-0.00273224
CPC008_PC3_6H:BRD-K08640787-001-01-7:10	BRD-K08640787	BRD-K08640787-001-01-7	-0.00273224
LJP001_HS578T_6H:BRD-K13566078-003-03-7:2	BMS-345541	BRD-K13566078-003-03-7	-0.00273224
CPC013_MCF7_24H:BRD-K22322324-001-01-4:10	BRD-K22322324	BRD-K22322324-001-01-4	-0.00273224
CPC014_PC3_24H:BRD-K09790412-001-03-8:10	H-9	BRD-K09790412-001-03-8	-0.00273224
CPC014_MCF7_24H:BRD-K00337317-001-01-7:10	NU-7441	BRD-K00337317-001-01-7	-0.00273224
CPC016_MCF7_6H:BRD-A17065207-001-06-9:10	brefeldin-a	BRD-A17065207-001-06-9	-0.00273224
CPC011_A375_6H:BRD-K40758068-001-06-6:10	efavirenz	BRD-K40758068-001-06-6	-0.00273224
CPC005_A375_24H:BRD-A45333398-001-01-7:10	periplocymarin	BRD-A45333398-001-01-7	-0.00273224
CPC006_HT29_24H:BRD-K54256913-001-01-2:10	MK-1775	BRD-K54256913-001-01-2	-0.00273224
CPC004_HCC515_6H:BRD-A46747628-001-01-9:10	ouabain	BRD-A46747628-001-01-9	-0.00273224
CPC007_VCAP_24H:BRD-A09719808-001-02-3:10	BRD-A09719808	BRD-A09719808-001-02-3	-0.00273224
CPC006_HT29_24H:BRD-K74236984-001-01-4:10	UNC-0321	BRD-K74236984-001-01-4	-0.00273224
CPC001_VCAP_6H:BRD-A96897502-001-02-0:10	U-74389F	BRD-A96897502-001-02-0	-0.00273224
CPC001_VCAP_6H:BRD-K25591257-001-01-2:10	resveratrol	BRD-K25591257-001-01-2	-0.00273224
CPC008_MCF7_24H:BRD-K88707333-001-04-0:10	BRD-K88707333	BRD-K88707333-001-04-0	-0.00273224
CPC018_A549_6H:BRD-K13169950-001-04-5:10	NSC-3852	BRD-K13169950-001-04-5	-0.00273224
CPC012_HT29_6H:BRD-K21165668-001-01-2:10	BRD-K21165668	BRD-K21165668-001-01-2	-0.00273224
CPC018_A375_6H:BRD-K27499107-001-03-4:10	carbacyclin	BRD-K27499107-001-03-4	-0.00273224
CPC004_PC3_6H:BRD-A19195498-050-09-1:10	trimipramine	BRD-A19195498-050-09-1	-0.00273224
NMH002_NPC_24H:BRD-K64994968-001-24-2:10	progesterone	BRD-K64994968-001-24-2	-0.00273224
CPC004_VCAP_6H:BRD-A68930007-001-03-1:10	ouabain	BRD-A68930007-001-03-1	-0.00273224
CPC006_HT29_6H:BRD-K81473043-001-04-7:0.35	tanespimycin	BRD-K81473043-001-04-7	-0.00273224
CPC019_VCAP_6H:BRD-K58288048-001-01-9:10	BRD-K58288048	BRD-K58288048-001-01-9	-0.00273224
CPC008_PC3_24H:BRD-K42021584-001-01-3:10	BRD-K42021584	BRD-K42021584-001-01-3	-0.00273224
CPC006_VCAP_24H:BRD-K68336408-001-04-2:56.78	tyrphostin-AG-1478	BRD-K68336408-001-04-2	-0.00273224
CPC004_VCAP_24H:BRD-K09537769-001-02-4:10	NU-7026	BRD-K09537769-001-02-4	-0.00273224
LJP002_SKBR3_6H:BRD-K42918627-001-01-9:2	GSK-2126458	BRD-K42918627-001-01-9	-0.00273224
CPC008_A375_6H:BRD-A21406558-001-01-5:10	BRD-A21406558	BRD-A21406558-001-01-5	-0.00273224
CPC005_VCAP_6H:BRD-A47144777-001-02-5:10	dihydro-7-desacetyldeoxygedunin	BRD-A47144777-001-02-5	-0.00273224
CPC019_A549_24H:BRD-K61105081-001-01-8:10	BRD-K61105081	BRD-K61105081-001-01-8	-0.00273224
CPC018_HT29_6H:BRD-K76617868-003-03-6:10	fasudil	BRD-K76617868-003-03-6	-0.00273224
CPC008_PC3_24H:BRD-K07995125-001-04-1:10	KU-C104487	BRD-K07995125-001-04-1	-0.00273224
MUC.CP003_MCF7_6H:BRD-K23192422-001-01-1:1.1111	lestaurtinib	BRD-K23192422-001-01-1	-0.00273224
CPC009_HA1E_6H:BRD-A98444709-001-04-6:10	BRD-A98444709	BRD-A98444709-001-04-6	-0.00273224
CPC011_MCF7_24H:BRD-K60038276-001-05-8:10	irbesartan	BRD-K60038276-001-05-8	-0.00273224
CPC009_VCAP_6H:BRD-K94390040-019-01-9:10	BRD-K94390040	BRD-K94390040-019-01-9	-0.00273224
CPC006_PC3_24H:BRD-K23875128-001-04-2:10	RHO-kinase-inhibitor-III[rockout]	BRD-K23875128-001-04-2	-0.00273224
CPC017_HT29_6H:BRD-K62221994-001-01-8:10	T-98475	BRD-K62221994-001-01-8	-0.00273224
CPC006_A549_6H:BRD-K32164935-001-17-5:10	tolazamide	BRD-K32164935-001-17-5	-0.00273224
CPC018_SKB_24H:BRD-A71459254-001-02-8:10	cymarin	BRD-A71459254-001-02-8	-0.00273224
CPC020_HA1E_6H:BRD-K02562327-001-01-6:10	BRD-K02562327	BRD-K02562327-001-01-6	-0.00273224
CPC007_VCAP_6H:BRD-K07790824-001-03-2:10	BRD-K07790824	BRD-K07790824-001-03-2	-0.00273224
CPC016_A375_6H:BRD-K16664969-001-02-5:10	GTP-14564	BRD-K16664969-001-02-5	-0.00273224
CPC014_HT29_6H:BRD-K79404599-001-02-8:10	enzastaurin	BRD-K79404599-001-02-8	-0.00273224
CPC017_HT29_6H:BRD-K78692225-001-11-2:10	leflunomide	BRD-K78692225-001-11-2	-0.00273224
CPC020_PC3_6H:BRD-K71289571-001-04-9:10	zafirlukast	BRD-K71289571-001-04-9	-0.00273224
CPC012_A375_6H:BRD-K86269644-001-01-3:10	BRD-K86269644	BRD-K86269644-001-01-3	-0.00273224
CPC012_HCC515_6H:BRD-K08307026-001-01-4:10	BRD-K08307026	BRD-K08307026-001-01-4	-0.00273224
CPC006_HCC515_24H:BRD-K41895714-001-02-2:10	AS-605240	BRD-K41895714-001-02-2	-0.00273224
CPC007_HT29_6H:BRD-A44862234-001-02-2:10	BRD-A44862234	BRD-A44862234-001-02-2	-0.00273224
CPC002_PC3_6H:BRD-K96778649-001-03-2:10	tyrphostin-47	BRD-K96778649-001-03-2	-0.00273224
CPC017_A549_6H:BRD-K04546108-066-01-5:10	JAK3-inhibitor-VI	BRD-K04546108-066-01-5	-0.00273224
CPC019_HCC515_6H:BRD-K00627859-001-01-5:10	tubastatin-a	BRD-K00627859-001-01-5	-0.00273224
CPC005_VCAP_24H:BRD-A47494775-003-03-0:10	dipivefrine	BRD-A47494775-003-03-0	-0.00273224
CPC008_HT29_6H:BRD-K73044744-001-03-0:10	KU-C104495	BRD-K73044744-001-03-0	-0.00273224
CPC002_HA1E_24H:BRD-K32501161-300-04-7:10	vanoxerine	BRD-K32501161-300-04-7	-0.00273224
CPC012_PHH_24H:BRD-K74710236-001-02-2:10	VU-0410183-2	BRD-K74710236-001-02-2	-0.00273224
CPC005_PC3_6H:BRD-A47513740-001-02-5:10	calyculin	BRD-A47513740-001-02-5	-0.00273224
CPC020_PC3_6H:BRD-K53308430-001-02-4:10	SA-1017940	BRD-K53308430-001-02-4	-0.00273224
CPC012_MCF7_24H:BRD-K87375115-001-06-6:10	KM-00799	BRD-K87375115-001-06-6	-0.00273224
CPC009_A549_6H:BRD-K74690444-001-01-6:10	BRD-K74690444	BRD-K74690444-001-01-6	-0.00273224
CPC006_MCF7_24H:BRD-K66874953-004-02-1:69.83	pifithrin-alpha	BRD-K66874953-004-02-1	-0.00273224
CPC005_MCF7_6H:BRD-K63630713-001-15-9:10	etacrynic-acid	BRD-K63630713-001-15-9	-0.00273224
CPC010_A375_6H:BRD-K48576794-001-08-1:10	BRD-K48576794	BRD-K48576794-001-08-1	-0.00273224
LJP002_BT20_24H:BRD-K43389698-001-03-2:0.4	BMS-387032	BRD-K43389698-001-03-2	-0.00273224
HOG003_A549_24H:BRD-A47829399-001-01-1:10	artesunate	BRD-A47829399-001-01-1	-0.00273224
CPC018_A375_6H:BRD-A79768653-001-03-9:10	sirolimus	BRD-A79768653-001-03-9	-0.00273224
CPC008_MCF7_6H:BRD-K35413818-019-01-1:10	BRD-K35413818	BRD-K35413818-019-01-1	-0.00273224
CPC013_HCC515_6H:BRD-K11795542-001-01-0:10	BRD-K11795542	BRD-K11795542-001-01-0	-0.00273224
CPC017_ASC_24H:BRD-K76840893-003-01-7:10	RS-17053	BRD-K76840893-003-01-7	-0.00273224
BRAF001_A375_6H:BRD-K09951645-001-02-7:0.625	dabrafenib	BRD-K09951645-001-02-7	-0.00273224
CPC003_HA1E_24H:BRD-K37618799-001-01-4:10	MRS-1220	BRD-K37618799-001-01-4	-0.00273224
CPC019_PC3_24H:BRD-K77480336-001-02-8:10	BRD-K77480336	BRD-K77480336-001-02-8	-0.00273224
CPC014_NEU_24H:BRD-A26002865-001-01-5:10	verrucarin-a	BRD-A26002865-001-01-5	-0.00273224
CPC014_PC3_24H:BRD-K61463582-001-03-1:10	BRD-K61463582	BRD-K61463582-001-03-1	-0.00273224
CPC005_A549_24H:BRD-K18036262-001-01-0:10	L-168049	BRD-K18036262-001-01-0	-0.00273224
CPC008_VCAP_6H:BRD-K87726525-001-05-6:10	BRD-K87726525	BRD-K87726525-001-05-6	-0.00273224
CPC011_PC3_24H:BRD-K32398298-001-02-2:10	alprazolam	BRD-K32398298-001-02-2	-0.00273224
CPC011_VCAP_6H:BRD-K18909381-050-07-8:10	CGS-12066B	BRD-K18909381-050-07-8	-0.00273224
CPC006_A549_6H:BRD-K94325918-001-03-8:10	kinetin-riboside	BRD-K94325918-001-03-8	-0.00273224
CPC001_PC3_6H:BRD-K26669427-001-01-0:10	WR-216174	BRD-K26669427-001-01-0	-0.00273224
CPC001_PC3_6H:BRD-A64227845-004-02-8:10	SKF-77434	BRD-A64227845-004-02-8	-0.00273224
CPC018_HT29_6H:BRD-A28970875-300-03-1:10	puromycin	BRD-A28970875-300-03-1	-0.00273224
CPC019_MCF7_24H:BRD-K81249836-001-01-8:10	BRD-K81249836	BRD-K81249836-001-01-8	-0.00273224
CPC006_PC3_24H:BRD-U88459701-000-01-8:10	atorvastatin	BRD-U88459701-000-01-8	-0.00273224
NMH002_NPC_24H:BRD-K92870997-001-14-6:10	pterostilbene	BRD-K92870997-001-14-6	-0.00273224
CPC011_VCAP_6H:BRD-A33168282-003-13-1:10	sotalol	BRD-A33168282-003-13-1	-0.00273224
CPC006_PC3_6H:BRD-K78126613-001-16-0:10	menadione	BRD-K78126613-001-16-0	-0.00273224
ASG001_PC3_24H:BRD-K21680192-300-08-6:10	mitoxantrone	BRD-K21680192-300-08-6	-0.00273224
CPC012_MCF7_24H:BRD-K56196992-001-01-2:10	BRD-K56196992	BRD-K56196992-001-01-2	-0.00273224
CPC005_VCAP_24H:BRD-K19554809-001-01-1:10	MK-212	BRD-K19554809-001-01-1	-0.00273224
BRAF001_HEK293T_6H:BRD-K09951645-001-02-7:0.625	dabrafenib	BRD-K09951645-001-02-7	-0.00273224
CPC014_PC3_24H:BRD-U87780043-000-01-5:10	XMD-132	BRD-U87780043-000-01-5	-0.00273224
CPC014_A549_24H:BRD-K66902379-001-01-4:10	BRD-K66902379	BRD-K66902379-001-01-4	-0.00273224
CPC009_PC3_6H:BRD-K40373196-001-04-4:10	KU-C104337	BRD-K40373196-001-04-4	-0.00273224
CPC010_HT29_6H:BRD-K65955264-005-03-8:10	BRD-K65955264	BRD-K65955264-005-03-8	-0.00273224
LJP001_MCF10A_6H:BRD-K87909389-001-04-6:0.4	alvocidib	BRD-K87909389-001-04-6	-0.00273224
CPC012_A375_6H:BRD-K69406317-001-01-8:10	BRD-K69406317	BRD-K69406317-001-01-8	-0.00273224
CPC002_HA1E_6H:BRD-A42649439-001-02-8:10	triciribine	BRD-A42649439-001-02-8	-0.00273224
CPC013_HCC515_6H:BRD-K80786583-001-01-5:10	BRD-K80786583	BRD-K80786583-001-01-5	-0.00273224
ASG001_MCF7_24H:BRD-A90490067-001-02-7:0.08	fulvestrant	BRD-A90490067-001-02-7	-0.00273224
CPC006_HCC515_24H:BRD-K90826279-001-03-2:20	BRD-K90826279	BRD-K90826279-001-03-2	-0.00273224
CVD001_HEPG2_6H:BRD-K60476892-001-02-1:4.1072	YC-1	BRD-K60476892-001-02-1	-0.00273224
CPC004_HT29_6H:BRD-A48237631-001-03-0:10	mitomycin-c	BRD-A48237631-001-03-0	-0.00273224
CPC001_VCAP_24H:BRD-A07029265-004-02-9:10	ipratropium	BRD-A07029265-004-02-9	-0.00273224
CPC003_HCC515_6H:BRD-K61496577-001-03-8:10	flumetasone	BRD-K61496577-001-03-8	-0.00273224
CPC006_HT29_6H:BRD-K41895714-001-02-2:10	AS-605240	BRD-K41895714-001-02-2	-0.00273224
CPC011_A549_24H:BRD-K08547377-311-11-2:10	irinotecan	BRD-K08547377-311-11-2	-0.00273224
CPC010_A375_6H:BRD-K92317137-001-08-1:10	BRD-K92317137	BRD-K92317137-001-08-1	-0.00273224
CPC001_VCAP_24H:BRD-K02590140-001-01-2:10	O-2050	BRD-K02590140-001-01-2	-0.00273224
CPC006_HA1E_24H:BRD-A35108200-001-04-7:10	dexamethasone	BRD-A35108200-001-04-7	-0.00273224
CPC006_WSUDLCL2_6H:BRD-K81418486-001-13-7:11.1	vorinostat	BRD-K81418486-001-13-7	-0.00273224
CPC014_HT29_6H:BRD-K48722833-001-01-9:10	iloperidone	BRD-K48722833-001-01-9	-0.00273224
CPC007_A375_24H:BRD-K27484191-001-07-4:10	BRD-K27484191	BRD-K27484191-001-07-4	-0.00273224
CPC015_HT29_6H:BRD-A50737080-001-01-4:10	CGK-733	BRD-A50737080-001-01-4	-0.00273224
CPC012_PC3_6H:BRD-K21672423-001-01-3:10	BRD-K21672423	BRD-K21672423-001-01-3	-0.00273224
CPC017_MCF7_6H:BRD-K14200658-001-02-6:10	syrosingopine	BRD-K14200658-001-02-6	-0.00273224
CPC019_VCAP_6H:BRD-K07005393-001-01-0:10	BRD-K07005393	BRD-K07005393-001-01-0	-0.00273224
CPC006_HT29_6H:BRD-K71799778-001-03-0:80	BML-259	BRD-K71799778-001-03-0	-0.00273224
CPC004_PC3_6H:BRD-K82036761-003-07-0:10	sertraline	BRD-K82036761-003-07-0	-0.00273224
CPC006_HCC515_6H:BRD-K28296557-005-14-6:10	AKT-inhibitor-IV	BRD-K28296557-005-14-6	-0.00273224
CPC018_PHH_24H:BRD-K36055864-001-09-3:10	cycloheximide	BRD-K36055864-001-09-3	-0.00273224
CPC009_PC3_6H:BRD-K55216615-001-05-7:10	BRD-K55216615	BRD-K55216615-001-05-7	-0.00273224
CPC004_VCAP_24H:BRD-K47631482-003-03-9:10	bromhexine	BRD-K47631482-003-03-9	-0.00273224
CPC004_HA1E_6H:BRD-K17075857-001-06-9:10	chloroxine	BRD-K17075857-001-06-9	-0.00273224
CPC017_A549_24H:BRD-K61323504-001-02-4:10	SB-225002	BRD-K61323504-001-02-4	-0.00273224
CPC012_MCF7_24H:BRD-K56653679-001-01-2:10	MD-041	BRD-K56653679-001-01-2	-0.00273224
CPC008_HEPG2_6H:BRD-K40329609-019-01-5:10	BRD-K40329609	BRD-K40329609-019-01-5	-0.00273224
CPC019_PC3_24H:BRD-K65404805-001-01-6:10	BRD-K65404805	BRD-K65404805-001-01-6	-0.00273224
CPC003_HCC515_24H:BRD-K21565985-001-15-9:10	xylazine	BRD-K21565985-001-15-9	-0.00273224
CPC007_A549_24H:BRD-A76641868-001-03-2:10	BRD-A76641868	BRD-A76641868-001-03-2	-0.00273224
MUC.CP005_MCF7_24H:BRD-K14821540-001-02-1:10	FCCP	BRD-K14821540-001-02-1	-0.00273224
CPC013_HT29_6H:BRD-K18163752-001-01-9:10	BRD-K18163752	BRD-K18163752-001-01-9	-0.00273224
CPC015_HT29_6H:BRD-A41145729-001-02-7:10	methoprene-acid	BRD-A41145729-001-02-7	-0.00273224
CPC012_PC3_6H:BRD-K61776140-001-01-5:10	BRD-K61776140	BRD-K61776140-001-01-5	-0.00273224
CPC019_VCAP_24H:BRD-K82594686-001-01-7:10	BRD-K82594686	BRD-K82594686-001-01-7	-0.00273224
CPC006_HT29_6H:BRD-K07303502-001-02-5:80	arachidonyl-trifluoro-methane	BRD-K07303502-001-02-5	-0.00273224
CPC006_HA1E_24H:BRD-K51575138-001-01-7:10	TPCA-1	BRD-K51575138-001-01-7	-0.00273224
CPC008_MCF7_6H:BRD-K88707333-001-04-0:10	BRD-K88707333	BRD-K88707333-001-04-0	-0.00273224
CPC014_HT29_6H:BRD-K83837640-001-01-4:10	JNJ-26854165	BRD-K83837640-001-01-4	-0.00273224
CPC006_A549_6H:BRD-K68065987-300-03-4:10	MK-2206	BRD-K68065987-300-03-4	-0.00273224
CPC014_A549_24H:BRD-K64857848-001-02-3:10	XMD-885	BRD-K64857848-001-02-3	-0.00273224
CPC005_PC3_24H:BRD-K84895041-001-01-6:10	BMY-45778	BRD-K84895041-001-01-6	-0.00273224
CPC008_PC3_6H:BRD-A11512624-001-04-6:10	BRD-A11512624	BRD-A11512624-001-04-6	-0.00273224
CPC013_PC3_6H:BRD-K76938712-001-01-2:10	BRD-K76938712	BRD-K76938712-001-01-2	-0.00273224
CPC008_PC3_6H:BRD-K00910650-001-01-6:10	BRD-K00910650	BRD-K00910650-001-01-6	-0.00273224
CPC006_VCAP_24H:BRD-K04010869-001-02-6:1	prostaglandin-a1	BRD-K04010869-001-02-6	-0.00273224
CPC007_PC3_6H:BRD-A76490030-001-09-4:10	K784-3131	BRD-A76490030-001-09-4	-0.00273224
CPC004_VCAP_24H:BRD-K98490050-001-01-8:10	amsacrine	BRD-K98490050-001-01-8	-0.00273224
CPC020_PC3_24H:BRD-K35573744-001-05-0:10	erbstatin-analog	BRD-K35573744-001-05-0	-0.00273224
CPC006_HCC15_6H:BRD-K28360340-001-01-8:10	TW-37	BRD-K28360340-001-01-8	-0.00273224
CPC003_HCC515_6H:BRD-K78122587-300-01-9:10	NNC-55-0396	BRD-K78122587-300-01-9	-0.00273224
CPC001_VCAP_24H:BRD-K88358234-003-01-4:10	xaliproden	BRD-K88358234-003-01-4	-0.00273224
CPC011_HA1E_6H:BRD-K82109576-065-20-2:10	vincristine	BRD-K82109576-065-20-2	-0.00273224
CPC006_AGS_6H:BRD-K07303502-001-02-5:80	arachidonyl-trifluoro-methane	BRD-K07303502-001-02-5	-0.00273224
CPC008_A375_24H:BRD-K30351863-019-01-2:10	BRD-K30351863	BRD-K30351863-019-01-2	-0.00273224
CPC001_HCC515_6H:BRD-K79930101-300-01-1:10	GW-583340	BRD-K79930101-300-01-1	-0.00273224
CPC001_PC3_24H:BRD-K11927976-050-01-1:10	ER-27319	BRD-K11927976-050-01-1	-0.00273224
CPC015_SKB_24H:BRD-K45296539-003-01-0:10	ZD-7114	BRD-K45296539-003-01-0	-0.00273224
CPC008_HT29_6H:BRD-K95337198-001-04-1:10	BRD-K95337198	BRD-K95337198-001-04-1	-0.00273224
CPC015_A549_24H:BRD-A68009927-003-02-9:10	daunorubicin	BRD-A68009927-003-02-9	-0.00273224
CPC013_PC3_24H:BRD-U68942961-000-01-2:10	JW-7-24-1	BRD-U68942961-000-01-2	-0.00273224
LJP001_SKBR3_24H:BRD-K01436366-001-05-7:10	XMD-1150	BRD-K01436366-001-05-7	-0.00273224
CPC009_HA1E_6H:BRD-K53732802-019-01-9:10	VU-0365118-1	BRD-K53732802-019-01-9	-0.00273224
CPC013_HT29_6H:BRD-K45818044-001-01-3:10	SA-425500	BRD-K45818044-001-01-3	-0.00273224
CPC015_HT29_6H:BRD-A65671304-001-03-4:10	candesartan	BRD-A65671304-001-03-4	-0.00273224
CPC014_A375_6H:BRD-K83794624-001-01-7:10	pirarubicin	BRD-K83794624-001-01-7	-0.00273224
CPC013_A375_6H:BRD-K17210248-003-01-7:10	daunorubicin	BRD-K17210248-003-01-7	-0.00273224
CPC008_HT29_6H:BRD-K33297438-001-04-2:10	BRD-K33297438	BRD-K33297438-001-04-2	-0.00273224
LJP002_HS578T_24H:BRD-K53281329-001-01-9:10	SYK-inhibitor	BRD-K53281329-001-01-9	-0.00273224
CPC012_HCC515_6H:BRD-A63583287-001-01-8:10	SA-1447005	BRD-A63583287-001-01-8	-0.00273224
CPC007_A375_6H:BRD-A24021119-001-06-0:10	BRD-A24021119	BRD-A24021119-001-06-0	-0.00273224
CPC006_A375_6H:BRD-A84045418-001-01-5:10	calpeptin	BRD-A84045418-001-01-5	-0.00273224
CPC005_VCAP_6H:BRD-A83855350-003-01-4:10	naltrexone	BRD-A83855350-003-01-4	-0.00273224
CPC019_HT29_6H:BRD-K76999748-001-01-2:10	BRD-K76999748	BRD-K76999748-001-01-2	-0.00273224
CPC006_PC3_6H:BRD-A52650764-001-01-0:10	ingenol	BRD-A52650764-001-01-0	-0.00273224
CPC006_HA1E_24H:BRD-K03816923-001-04-7:9.68	rottlerin	BRD-K03816923-001-04-7	-0.00273224
CPC017_MCF7_24H:BRD-K82823804-001-01-7:10	SA-792987	BRD-K82823804-001-01-7	-0.00273224
CPC012_A549_24H:BRD-K19624190-001-01-9:10	BRD-K19624190	BRD-K19624190-001-01-9	-0.00273224
HOG001_A549_6H:BRD-A28105619-001-01-3:0.3704	cucurbitacin-i	BRD-A28105619-001-01-3	-0.00273224
CPC009_A549_6H:BRD-K49094915-019-01-5:10	BRD-K49094915	BRD-K49094915-019-01-5	-0.00273224
LJP001_BT20_24H:BRD-K51313569-001-03-7:0.4	palbociclib	BRD-K51313569-001-03-7	-0.00273224
CPC019_A375_6H:BRD-K31706415-001-01-7:10	BRD-K31706415	BRD-K31706415-001-01-7	-0.00273224
CPC006_THP1_6H:BRD-K09635314-001-02-6:80	M-3M3FBS	BRD-K09635314-001-02-6	-0.00273224
CPC006_MDST8_6H:BRD-K07303502-001-02-5:80	arachidonyl-trifluoro-methane	BRD-K07303502-001-02-5	-0.00273224
CPC001_PC3_24H:BRD-K74305673-001-01-3:10	IKK-2-inhibitor-V	BRD-K74305673-001-01-3	-0.00273224
CPC013_MCF7_6H:BRD-K07881437-001-01-2:10	danusertib	BRD-K07881437-001-01-2	-0.00273224
CPC018_A375_6H:BRD-K11107424-001-01-1:10	tiotidine	BRD-K11107424-001-01-1	-0.00273224
CPC012_MCF7_6H:BRD-K70524666-001-01-2:10	BRD-K70524666	BRD-K70524666-001-01-2	-0.00273224
CPC006_SW948_6H:BRD-A13122391-001-01-9:0.08	triptolide	BRD-A13122391-001-01-9	-0.00273224
KHW001_HS27A_6H:BRD-K81651477-001-01-9:10	parthenolide	BRD-K81651477-001-01-9	-0.00273224
CPC014_A549_24H:BRD-K13087974-001-01-7:10	4,5-dianilinophthalimide	BRD-K13087974-001-01-7	-0.00273224
CPC012_PC3_6H:BRD-K08307026-001-01-4:10	BRD-K08307026	BRD-K08307026-001-01-4	-0.00273224
CPC008_A375_6H:BRD-K07521754-001-01-9:10	BRD-K07521754	BRD-K07521754-001-01-9	-0.00273224
CPC005_HCC515_6H:BRD-A34299591-001-03-4:10	budesonide	BRD-A34299591-001-03-4	-0.00273224
CPC020_VCAP_6H:BRD-K12002134-001-01-4:10	megestrol	BRD-K12002134-001-01-4	-0.00273224
CPC006_HCT116_6H:BRD-K02950022-001-01-1:10	BMS-299897	BRD-K02950022-001-01-1	-0.00273224
CPC014_VCAP_24H:BRD-A52886023-001-01-7:10	antimycin-a	BRD-A52886023-001-01-7	-0.00273224
CPC006_A549_24H:BRD-A70155556-001-04-4:40	lovastatin	BRD-A70155556-001-04-4	-0.00273224
CPC006_VCAP_6H:BRD-K71799778-001-03-0:80	BML-259	BRD-K71799778-001-03-0	-0.00273224
CPC009_HA1E_6H:BRD-K45205755-001-01-2:10	BRD-K45205755	BRD-K45205755-001-01-2	-0.00273224
CPC006_SW620_6H:BRD-K33583600-001-09-6:10	isoliquiritigenin	BRD-K33583600-001-09-6	-0.00273224
MUC.CP002_MCF7_6H:BRD-K48722258-300-04-5:10	dilazep	BRD-K48722258-300-04-5	-0.00273224
CPC019_A375_6H:BRD-K74486276-001-01-2:10	BRD-K74486276	BRD-K74486276-001-01-2	-0.00273224
CPC017_HEPG2_6H:BRD-A80502530-001-01-2:10	cinobufagin	BRD-A80502530-001-01-2	-0.00273224
CPC004_VCAP_24H:BRD-K71266197-236-01-9:10	PSB-06126	BRD-K71266197-236-01-9	-0.00273224
CPC012_VCAP_24H:BRD-K17119186-001-01-8:10	BAS-00535043	BRD-K17119186-001-01-8	-0.00273224
CPC002_PC3_24H:BRD-K93460210-001-09-6:10	lamotrigine	BRD-K93460210-001-09-6	-0.00273224
CPC012_MCF7_24H:BRD-A51777634-001-01-0:10	VU-0418933-1	BRD-A51777634-001-01-0	-0.00273224
CPC003_PC3_6H:BRD-A48570745-001-01-1:10	ivermectin	BRD-A48570745-001-01-1	-0.00273224
CPC004_HT29_6H:BRD-A28746609-001-05-7:10	paclitaxel	BRD-A28746609-001-05-7	-0.00273224
CPC014_VCAP_24H:BRD-K76698671-001-01-1:10	HNHA	BRD-K76698671-001-01-1	-0.00273224
CPC018_A375_6H:BRD-K67439147-001-01-7:10	SIB-1893	BRD-K67439147-001-01-7	-0.00273224
CPC002_PC3_6H:BRD-K23383398-001-01-6:10	T-0901317	BRD-K23383398-001-01-6	-0.00273224
CPC013_HEPG2_6H:BRD-K16478699-001-01-9:10	PLX-4720	BRD-K16478699-001-01-9	-0.00273224
CPC019_PC3_6H:BRD-K06405410-001-01-2:10	BRD-K06405410	BRD-K06405410-001-01-2	-0.00273224
CPC003_HA1E_24H:BRD-K61401890-001-04-6:10	deguelin	BRD-K61401890-001-04-6	-0.00273224
CPC004_HT29_6H:BRD-K89997465-001-05-3:10	chlorpromazine	BRD-K89997465-001-05-3	-0.00273224
CPC014_HT29_6H:BRD-U33728988-000-01-6:10	QL-X-138	BRD-U33728988-000-01-6	-0.00273224
CPC012_ASC_24H:BRD-A59985574-003-01-9:10	topotecan	BRD-A59985574-003-01-9	-0.00273224
CPC006_HT29_6H:BRD-K76703230-001-01-3:0.31	YM-155	BRD-K76703230-001-01-3	-0.00273224
CPC019_PC3_24H:BRD-K93127801-001-01-3:10	BRD-K93127801	BRD-K93127801-001-01-3	-0.00273224
CPC006_NCIH1694_6H:BRD-K41996876-001-03-0:10	tyrphostin-1	BRD-K41996876-001-03-0	-0.00273224
CPC013_HEPG2_6H:BRD-K83643280-001-01-1:10	BG-FA-0953	BRD-K83643280-001-01-1	-0.00273224
CPC006_HCT116_6H:BRD-K17140735-300-02-4:11.1	SCH-79797	BRD-K17140735-300-02-4	-0.00273224
CPC012_VCAP_6H:BRD-K90430314-001-01-4:10	BRD-K90430314	BRD-K90430314-001-01-4	-0.00273224
CPC014_VCAP_6H:BRD-A25337146-003-07-0:10	AT-SUMO-1	BRD-A25337146-003-07-0	-0.00273224
MUC.CP003_MCF7_24H:BRD-A20697603-001-06-4:10	thiostrepton	BRD-A20697603-001-06-4	-0.00273224
CPC005_A549_6H:BRD-K78599730-001-02-6:10	manumycin-a	BRD-K78599730-001-02-6	-0.00273224
CPC009_MCF7_24H:BRD-K30649484-015-07-3:10	mafenide	BRD-K30649484-015-07-3	-0.00273224
CPC017_HT29_6H:BRD-K85318537-001-02-7:10	OBAA	BRD-K85318537-001-02-7	-0.00273224
CPC020_VCAP_24H:BRD-A93393712-001-01-1:10	CVF-SUMO-14	BRD-A93393712-001-01-1	-0.00273224
CPC015_MCF7_24H:BRD-K68558722-001-03-2:10	deracoxib	BRD-K68558722-001-03-2	-0.00273224
CPC006_A375_24H:BRD-K91623615-001-01-9:10	ABT-751	BRD-K91623615-001-01-9	-0.00273224
CPC014_MCF7_6H:BRD-K76698671-001-01-1:10	HNHA	BRD-K76698671-001-01-1	-0.00273224
CPC014_MCF7_6H:BRD-K81142122-001-15-8:10	STK-249718	BRD-K81142122-001-15-8	-0.00273224
CPC010_MCF7_24H:BRD-K22129929-001-07-9:10	BRD-K22129929	BRD-K22129929-001-07-9	-0.00273224
CPC009_VCAP_24H:BRD-K51377689-001-04-5:10	BRD-K51377689	BRD-K51377689-001-04-5	-0.00273224
CPC012_HA1E_6H:BRD-A04172077-001-01-6:10	BRD-A04172077	BRD-A04172077-001-01-6	-0.00273224
CPC004_HT29_6H:BRD-A48430263-003-06-5:10	pioglitazone	BRD-A48430263-003-06-5	-0.00273224
CPC006_HCC515_6H:BRD-K67868012-003-01-5:11.1	PI-103	BRD-K67868012-003-01-5	-0.00273224
MUC.CP004_MCF7_24H:BRD-K09638361-001-01-4:3.3333	SA-63133	BRD-K09638361-001-01-4	-0.00273224
CPC016_SKB_24H:BRD-K54210043-001-02-0:10	NS-1619	BRD-K54210043-001-02-0	-0.00273224
CPC020_HT29_6H:BRD-K82216340-001-19-7:10	medroxyprogesterone	BRD-K82216340-001-19-7	-0.00273224
CPC012_MCF7_24H:BRD-K36087356-001-01-8:10	BRD-K36087356	BRD-K36087356-001-01-8	-0.00273224
CPC020_HCC515_6H:BRD-K78373679-001-01-1:10	RO-3306	BRD-K78373679-001-01-1	-0.00273224
CPC010_MCF7_6H:BRD-A37735495-001-10-6:10	BRD-A37735495	BRD-A37735495-001-10-6	-0.00273224
CPC020_A375_6H:BRD-A09472452-015-19-2:10	flecainide	BRD-A09472452-015-19-2	-0.00273224
HOG003_A549_6H:BRD-K60230970-001-04-3:1.1681	MG-132	BRD-K60230970-001-04-3	-0.00273224
CPC020_MCF7_24H:BRD-K04733502-001-01-8:10	BRD-K04733502	BRD-K04733502-001-01-8	-0.00273224
CPC006_MCF7_24H:BRD-K18190982-002-01-2:44.4	COT-10b	BRD-K18190982-002-01-2	-0.00273224
CPC004_PC3_24H:BRD-K17075857-001-06-9:10	chloroxine	BRD-K17075857-001-06-9	-0.00273224
CPC020_PC3_6H:BRD-A23290232-001-02-3:10	westcort	BRD-A23290232-001-02-3	-0.00273224
LJP002_SKBR3_6H:BRD-K43389698-001-03-2:0.08	BMS-387032	BRD-K43389698-001-03-2	-0.00273224
CPC009_PC3_6H:BRD-K18861610-001-04-4:10	BRD-K18861610	BRD-K18861610-001-04-4	-0.00273224
CPC005_A549_6H:BRD-A30717181-001-03-5:10	triamcinolone	BRD-A30717181-001-03-5	-0.00273224
CPC017_HEPG2_6H:BRD-K04546108-066-01-5:10	JAK3-inhibitor-VI	BRD-K04546108-066-01-5	-0.00273224
CPC007_A375_6H:BRD-K75315865-001-02-7:10	BRD-K75315865	BRD-K75315865-001-02-7	-0.00273224
CPC004_HCC515_6H:BRD-A90131694-001-02-8:10	alclometasone	BRD-A90131694-001-02-8	-0.00273224
MUC.CP003_MCF7_24H:BRD-K43620258-001-01-6:80	CHEMBL-399379	BRD-K43620258-001-01-6	-0.00273224
CPC006_HEPG2_6H:BRD-K73395020-001-01-5:10	SA-1478088	BRD-K73395020-001-01-5	-0.00273224
CPC011_VCAP_24H:BRD-A64977602-001-10-0:10	mirtazapine	BRD-A64977602-001-10-0	-0.00273224
CPC007_PC3_6H:BRD-A83802330-001-05-6:10	BRD-A83802330	BRD-A83802330-001-05-6	-0.00273224
RAD001_A549_6H:BRD-K57080016-001-03-5:10	selumetinib	BRD-K57080016-001-03-5	-0.00273224
CPC011_VCAP_6H:BRD-A50684349-066-08-3:10	fenoldopam	BRD-A50684349-066-08-3	-0.00273224
CPC010_VCAP_24H:BRD-K56745457-001-13-9:10	azauridine	BRD-K56745457-001-13-9	-0.00273224
CPC014_HEPG2_6H:BRD-K99749624-001-01-3:10	linifanib	BRD-K99749624-001-01-3	-0.00273224
CPC015_HT29_6H:BRD-K36198571-001-01-2:10	WAY-170523	BRD-K36198571-001-01-2	-0.00273224
CPC012_A375_6H:BRD-K58499478-001-01-1:10	SPB02137	BRD-K58499478-001-01-1	-0.00273224
CPC011_PC3_24H:BRD-K04548931-003-11-6:10	pidorubicine	BRD-K04548931-003-11-6	-0.00273224
CPC005_VCAP_24H:BRD-K68402494-003-01-9:10	ML-9	BRD-K68402494-003-01-9	-0.00273224
LJP001_BT20_6H:BRD-K13390322-001-02-2:2	AT-7519	BRD-K13390322-001-02-2	-0.00273224
CPC014_MCF7_24H:BRD-K11147885-001-01-9:10	BRD-K11147885	BRD-K11147885-001-01-9	-0.00273224
CPC009_VCAP_6H:BRD-K89224880-001-07-5:10	BRD-K89224880	BRD-K89224880-001-07-5	-0.00273224
CPC008_PC3_24H:BRD-K49712247-001-04-3:10	BRD-K49712247	BRD-K49712247-001-04-3	-0.00273224
CPC009_A375_6H:BRD-K53732802-019-01-9:10	VU-0365118-1	BRD-K53732802-019-01-9	-0.00273224
CPC005_VCAP_6H:BRD-K31342827-001-06-2:10	bisindolylmaleimide	BRD-K31342827-001-06-2	-0.00273224
CPC004_VCAP_6H:BRD-K59058766-003-15-1:10	chlorprothixene	BRD-K59058766-003-15-1	-0.00273224
CPC006_HEPG2_6H:BRD-K67566344-001-01-8:10	KU-0063794	BRD-K67566344-001-01-8	-0.00273224
PCLB002_HA1E_24H:BRD-K63828191:10	raloxifene	BRD-K63828191	-0.00273224
CPC014_SKB_24H:BRD-K34387287-001-01-8:10	BRD-K34387287	BRD-K34387287-001-01-8	-0.00273224
CPC009_VCAP_24H:BRD-K11757396-004-01-1:10	BRD-K11757396	BRD-K11757396-004-01-1	-0.00273224
CPC012_VCAP_6H:BRD-K89626439-001-01-0:10	sirolimus	BRD-K89626439-001-01-0	-0.00273224
CPC014_PC3_24H:BRD-K35483542-001-04-9:10	alitretinoin	BRD-K35483542-001-04-9	-0.00273224
CPC013_A549_24H:BRD-K47832606-001-13-7:10	floxuridine	BRD-K47832606-001-13-7	-0.00273224
CPC012_VCAP_24H:BRD-K26818574-001-03-0:10	BIX-01294	BRD-K26818574-001-03-0	-0.00273224
CPC013_MCF7_6H:BRD-K89839824-001-01-2:10	raltitrexed	BRD-K89839824-001-01-2	-0.00273224
CPC014_PC3_24H:BRD-K83972459-001-01-9:10	JWE-035	BRD-K83972459-001-01-9	-0.00273224
BRAF001_A375_24H:BRD-K16478699-001-05-0:0.625	PLX-4720	BRD-K16478699-001-05-0	-0.00273224
CPC006_A549_24H:BRD-K34581968-001-01-2:11.1	BMS-536924	BRD-K34581968-001-01-2	-0.00273224
CPC014_PC3_6H:BRD-K19540840-001-02-9:10	saracatinib	BRD-K19540840-001-02-9	-0.00273224
CPC006_HCC515_24H:BRD-K61053657-001-01-4:80	BRD-K61053657	BRD-K61053657-001-01-4	-0.00273224
CPC013_VCAP_24H:BRD-K16798053-001-01-0:10	ST-4029573	BRD-K16798053-001-01-0	-0.00273224
CPC013_SKB_24H:BRD-U68942961-000-01-2:10	JW-7-24-1	BRD-U68942961-000-01-2	-0.00273224
CPC014_VCAP_24H:BRD-K61463582-001-03-1:10	BRD-K61463582	BRD-K61463582-001-03-1	-0.00273224
MUC.CP003_MCF7_24H:BRD-K67870070-001-01-4:10.143	SA-247615	BRD-K67870070-001-01-4	-0.00273224
CPC014_A549_24H:BRD-A89067742-001-01-1:10	BRD-A89067742	BRD-A89067742-001-01-1	-0.00273224
CPC006_VCAP_6H:BRD-K89687904-001-01-8:10	PKCbeta-inhibitor	BRD-K89687904-001-01-8	-0.00273224
CPC006_RMUGS_6H:BRD-K88510285-001-01-2:0.04	bortezomib	BRD-K88510285-001-01-2	-0.00273224
CPC013_A549_6H:BRD-K24681473-004-01-4:10	YM-155	BRD-K24681473-004-01-4	-0.00273224
CPC015_NPC_24H:BRD-K12539581-001-14-6:10	nocodazole	BRD-K12539581-001-14-6	-0.00273224
CPC015_SKB_24H:BRD-K04548931-003-05-8:10	pidorubicine	BRD-K04548931-003-05-8	-0.00273224
CPC001_HA1E_24H:BRD-K58938839-001-03-8:10	cyclopamine	BRD-K58938839-001-03-8	-0.00273224
CPC006_U937_6H:BRD-K71799778-001-03-0:80	BML-259	BRD-K71799778-001-03-0	-0.00273224
CPC002_VCAP_6H:BRD-K50422030-003-01-8:10	clomethiazole	BRD-K50422030-003-01-8	-0.00273224
CPC002_PC3_24H:BRD-K08547377-003-03-2:10	irinotecan	BRD-K08547377-003-03-2	-0.00273224
CPC015_PHH_24H:BRD-K61401890-001-04-6:10	deguelin	BRD-K61401890-001-04-6	-0.00273224
CPC015_MCF7_6H:BRD-A06390036-001-03-8:10	hydroquinidine	BRD-A06390036-001-03-8	-0.00273224
CPC001_HCC515_24H:BRD-K14618467-003-01-8:10	IKK-16	BRD-K14618467-003-01-8	-0.00273224
CPC014_PC3_24H:BRD-K97764662-001-09-0:10	PD-173074	BRD-K97764662-001-09-0	-0.00273224
CPC004_PC3_6H:BRD-K71266197-236-01-9:10	PSB-06126	BRD-K71266197-236-01-9	-0.00273224
CPC006_HT29_6H:BRD-A28105619-001-01-3:10	cucurbitacin-i	BRD-A28105619-001-01-3	-0.00273224
CPC012_HT29_6H:BRD-A41250203-001-01-2:10	GP-42	BRD-A41250203-001-01-2	-0.00273224
CPC006_PC3_24H:BRD-K23363278-001-01-3:1	CYT-997	BRD-K23363278-001-01-3	-0.00273224
CPC019_A375_6H:BRD-K78930611-001-07-6:10	MW-STK33-2B	BRD-K78930611-001-07-6	-0.00273224
LJP001_SKBR3_24H:BRD-K92428232-001-03-1:0.08	GSK-461364	BRD-K92428232-001-03-1	-0.00273224
CPC011_PC3_6H:BRD-K49404994-001-06-7:10	levetiracetam	BRD-K49404994-001-06-7	-0.00273224
PCLB003_HA1E_24H:BRD-K63828191-003-21-4:10	raloxifene	BRD-K63828191-003-21-4	-0.00273224
CPC014_VCAP_24H:BRD-A74904029-001-05-7:10	EI-231	BRD-A74904029-001-05-7	-0.00273224
CPC006_MCF7_6H:BRD-K30707190-001-02-5:80	PNU-74654	BRD-K30707190-001-02-5	-0.00273224
CPC006_HCC515_24H:BRD-A75517195-001-01-3:40	thiazolopyrimidine	BRD-A75517195-001-01-3	-0.00273224
CPC007_A375_6H:BRD-A76490030-001-09-4:10	K784-3131	BRD-A76490030-001-09-4	-0.00273224
CPC012_PC3_6H:BRD-K68202742-001-06-6:10	trichostatin-a	BRD-K68202742-001-06-6	-0.00273224
CPC014_HT29_6H:BRD-A11007541-003-01-9:10	BCI-hydrochloride	BRD-A11007541-003-01-9	-0.00273224
CPC020_HA1E_6H:BRD-A50774520-001-01-5:10	CVF-SUMO-11	BRD-A50774520-001-01-5	-0.00273224
CPC012_MCF7_6H:BRD-K28610502-001-01-0:10	RAN-05	BRD-K28610502-001-01-0	-0.00273224
CPC015_MCF7_24H:BRD-K95435023-001-01-0:10	PHA-665752	BRD-K95435023-001-01-0	-0.00273224
CPC014_PC3_24H:BRD-A18497530-001-05-3:10	5-iodotubercidin	BRD-A18497530-001-05-3	-0.00273224
CPC014_SKB_24H:BRD-K50140147-001-02-8:10	NVP-TAE684	BRD-K50140147-001-02-8	-0.00273224
CPC004_HEPG2_6H:BRD-K41731458-001-04-5:10	triclosan	BRD-K41731458-001-04-5	-0.00273224
ERG014_VCAP_6H:BRD-K94544211-001-01-2:10.0365	BRD-K94544211	BRD-K94544211-001-01-2	-0.00273224
CPC009_HEPG2_6H:BRD-K39757396-001-01-5:10	BRD-K39757396	BRD-K39757396-001-01-5	-0.00273224
CPC012_HT29_6H:BRD-K63954456-001-01-4:10	BRD-K63954456	BRD-K63954456-001-01-4	-0.00273224
CPC011_A549_24H:BRD-K33312228-001-04-3:10	halometasone	BRD-K33312228-001-04-3	-0.00273224
CPC004_PC3_24H:BRD-K12539581-001-14-6:10	nocodazole	BRD-K12539581-001-14-6	-0.00273224
CPC006_RMGI_6H:BRD-K74148702-001-03-8:48	curcumin	BRD-K74148702-001-03-8	-0.00273224
CPC009_HA1E_6H:BRD-K40373196-001-04-4:10	KU-C104337	BRD-K40373196-001-04-4	-0.00273224
CPC006_HEPG2_6H:BRD-K71799778-001-03-0:80	BML-259	BRD-K71799778-001-03-0	-0.00273224
CPC009_PC3_24H:BRD-K25320246-001-03-6:10	KU-C104248	BRD-K25320246-001-03-6	-0.00273224
CPC014_SKB_24H:BRD-K05396879-001-05-9:10	15-delta-prostaglandin-j2	BRD-K05396879-001-05-9	-0.00273224
CPC006_CORL23_6H:BRD-K58550667-001-01-2:0.08	FK-866	BRD-K58550667-001-01-2	-0.00273224
CPC019_HT29_6H:BRD-K34092011-001-01-7:10	BRD-K34092011	BRD-K34092011-001-01-7	-0.00273224
CPC014_PC3_24H:BRD-K77175907-001-03-1:10	calcifediol	BRD-K77175907-001-03-1	-0.00273224
CPC006_NOMO1_6H:BRD-A15079084-001-02-9:10	phorbol-12-myristate-13-acetate	BRD-A15079084-001-02-9	-0.00273224
CPC007_A375_24H:BRD-A09719808-001-02-3:10	BRD-A09719808	BRD-A09719808-001-02-3	-0.00273224
CPC008_PC3_6H:BRD-K10846167-001-01-6:10	BRD-K10846167	BRD-K10846167-001-01-6	-0.00273224
CPC005_MCF7_24H:BRD-K32977963-001-03-5:10	eugenol	BRD-K32977963-001-03-5	-0.00273224
CPC004_PC3_6H:BRD-K29950728-048-08-3:10	clomifene	BRD-K29950728-048-08-3	-0.00273224
CPC011_PC3_24H:BRD-K79759031-001-05-4:10	artesunate	BRD-K79759031-001-05-4	-0.00273224
CPC004_HA1E_24H:BRD-K42500029-001-01-9:10	CGP-57380	BRD-K42500029-001-01-9	-0.00273224
CPC004_HCC515_24H:BRD-K70914287-300-01-0:10	BIBX-1382	BRD-K70914287-300-01-0	-0.00273224
CPC019_VCAP_24H:BRD-K52801121-001-02-3:10	BRD-K52801121	BRD-K52801121-001-02-3	-0.00273224
CPC003_PC3_24H:BRD-K27499107-001-02-6:10	carbacyclin	BRD-K27499107-001-02-6	-0.00273224
CPC014_PC3_24H:BRD-K93331255-001-01-2:10	lypressin	BRD-K93331255-001-01-2	-0.00273224
CPC006_A549_6H:BRD-K81473043-001-04-7:0.35	tanespimycin	BRD-K81473043-001-04-7	-0.00273224
CPC014_A375_6H:BRD-K10916986-001-01-6:10	vinorelbine	BRD-K10916986-001-01-6	-0.00273224
CPC007_HT29_6H:BRD-A24021119-001-06-0:10	BRD-A24021119	BRD-A24021119-001-06-0	-0.00273224
CPC006_SW480_6H:BRD-K04853698-003-01-4:10	LDN-193189	BRD-K04853698-003-01-4	-0.00273224
CPC016_A549_6H:BRD-A30437061-001-02-7:10	camptothecin	BRD-A30437061-001-02-7	-0.00273224
CPC014_HA1E_6H:BRD-K99498722-001-01-8:10	NPI-2358	BRD-K99498722-001-01-8	-0.00273224
CPC011_VCAP_24H:BRD-A11990600-001-02-6:10	lorazepam	BRD-A11990600-001-02-6	-0.00273224
CPC009_HCC515_6H:BRD-K52321331-019-01-2:10	BRD-K52321331	BRD-K52321331-019-01-2	-0.00273224
CPC006_MCF7_24H:BRD-K17349619-003-01-4:10	HLI-373	BRD-K17349619-003-01-4	-0.00273224
CPC020_HT29_6H:BRD-K11558771-001-07-1:10	droxinostat	BRD-K11558771-001-07-1	-0.00273224
CPC006_CL34_6H:BRD-K83213911-001-02-8:80	PF-750	BRD-K83213911-001-02-8	-0.00273224
CPC006_HCT116_6H:BRD-K98548675-001-02-6:10	parthenolide	BRD-K98548675-001-02-6	-0.00273224
CPC014_VCAP_24H:BRD-K25311561-001-02-4:10	KU-55933	BRD-K25311561-001-02-4	-0.00273224
CPC014_VCAP_6H:BRD-K69516039-001-01-1:10	BRD-K69516039	BRD-K69516039-001-01-1	-0.00273224
CPC007_VCAP_6H:BRD-K78843060-019-02-0:10	BRD-K78843060	BRD-K78843060-019-02-0	-0.00273224
CPC019_VCAP_6H:BRD-K33720404-001-01-9:10	BRD-K33720404	BRD-K33720404-001-01-9	-0.00273224
CPC003_PC3_6H:BRD-K17705806-003-01-0:10	JTC-801	BRD-K17705806-003-01-0	-0.00273224
CPC014_VCAP_24H:BRD-K80622725-001-10-2:10	STK-397047	BRD-K80622725-001-10-2	-0.00273224
CPC018_SKB_24H:BRD-A40431293-001-01-0:10	BRD-A40431293	BRD-A40431293-001-01-0	-0.00273224
CPC013_NPC_24H:BRD-A75931230-001-03-9:10	F-1061-0166	BRD-A75931230-001-03-9	-0.00273224
CPC006_HT29_24H:BRD-K12184916-001-03-0:0.63	NVP-BEZ235	BRD-K12184916-001-03-0	-0.00273224
CPC018_A549_6H:BRD-A20126139-001-03-4:10	medrysone	BRD-A20126139-001-03-4	-0.00273224
CPC011_VCAP_6H:BRD-K51485625-001-04-3:10	ritonavir	BRD-K51485625-001-04-3	-0.00273224
CPC002_VCAP_24H:BRD-K20655524-003-07-0:10	mefexamide	BRD-K20655524-003-07-0	-0.00273224
CPC003_HA1E_24H:BRD-K68143200-001-04-2:10	SA-792541	BRD-K68143200-001-04-2	-0.00273224
CPC012_HT29_6H:BRD-K62169556-001-01-9:10	BRD-K62169556	BRD-K62169556-001-01-9	-0.00273224
CPC005_MCF7_6H:BRD-A72711497-236-02-0:10	lasalocid	BRD-A72711497-236-02-0	-0.00273224
CPC006_HCC515_6H:BRD-K25737009-001-02-0:40	CD-1530	BRD-K25737009-001-02-0	-0.00273224
CPC004_VCAP_6H:BRD-A93236127-001-03-7:10	digitoxin	BRD-A93236127-001-03-7	-0.00273224
CPC004_A375_6H:BRD-K42500029-001-01-9:10	CGP-57380	BRD-K42500029-001-01-9	-0.00273224
CPC001_VCAP_6H:BRD-A64227845-004-02-8:10	SKF-77434	BRD-A64227845-004-02-8	-0.00273224
CPC008_MCF7_24H:BRD-U88878891-000-01-9:10	BRD-U88878891	BRD-U88878891-000-01-9	-0.00273224
CPC018_A549_24H:BRD-K44067360-001-16-2:10	flufenamic-acid	BRD-K44067360-001-16-2	-0.00273224
CPC011_VCAP_6H:BRD-K39484304-001-08-2:10	triptolide	BRD-K39484304-001-08-2	-0.00273224
PCLB003_HA1E_24H:BRD-K04218075-048-12-5:10	clomifene	BRD-K04218075-048-12-5	-0.00273224
CPC020_HCC515_6H:BRD-K06666320-001-06-7:10	MW-STK33-23	BRD-K06666320-001-06-7	-0.00273224
CPC019_PC3_6H:BRD-K03651937-001-01-8:10	BRD-K03651937	BRD-K03651937-001-01-8	-0.00273224
CPC006_HA1E_24H:BRD-K92301463-001-03-0:10	16,16-dimethylprostaglandin-e2	BRD-K92301463-001-03-0	-0.00273224
CPC020_PC3_24H:BRD-A80638690-001-02-8:10	floxuridine	BRD-A80638690-001-02-8	-0.00273224
CPC014_MCF7_24H:BRD-A11706664-001-01-1:10	triciribine	BRD-A11706664-001-01-1	-0.00273224
CPC006_HA1E_6H:BRD-K26664453-001-03-4:10	cytochalasin-b	BRD-K26664453-001-03-4	-0.00273224
CPC005_MCF7_24H:BRD-A92670106-003-03-9:10	tocainide	BRD-A92670106-003-03-9	-0.00273224
CPC009_MCF7_24H:BRD-K36354764-001-04-2:10	BRD-K36354764	BRD-K36354764-001-04-2	-0.00273224
CPC002_HA1E_24H:BRD-A62336480-001-02-5:10	niguldipine	BRD-A62336480-001-02-5	-0.00273224
CPC007_MCF7_6H:BRD-K84203638-019-03-0:10	BRD-K84203638	BRD-K84203638-019-03-0	-0.00273224
CPC006_HA1E_24H:BRD-A43331270-001-01-6:10	niguldipine	BRD-A43331270-001-01-6	-0.00273224
CPC012_HT29_6H:BRD-K70771662-001-01-3:10	BRD-K70771662	BRD-K70771662-001-01-3	-0.00273224
CPC002_PC3_24H:BRD-K34608650-001-01-6:10	BRD-K34608650	BRD-K34608650-001-01-6	-0.00273224
CPC012_A375_6H:BRD-K29003210-001-06-9:10	BRD-K29003210	BRD-K29003210-001-06-9	-0.00273224
CPC004_VCAP_24H:BRD-K96799727-001-01-7:10	pifithrin-mu	BRD-K96799727-001-01-7	-0.00273224
CPC016_HEPG2_6H:BRD-K63675182-003-14-5:10	triflupromazine	BRD-K63675182-003-14-5	-0.00273224
CPC006_VCAP_6H:BRD-K79983625-001-01-1:11.1	DC-45-A2	BRD-K79983625-001-01-1	-0.00273224
CPC017_A549_6H:BRD-K60640630-001-03-7:10	mometasone	BRD-K60640630-001-03-7	-0.00273224
LJP001_MCF10A_24H:BRD-K94294671-003-02-1:10	OSI-027	BRD-K94294671-003-02-1	-0.00273224
CPC013_NPC_24H:BRD-K35687265-236-01-8:10	ON-01910	BRD-K35687265-236-01-8	-0.00273224
CPC008_PC3_6H:BRD-K24564544-001-01-3:10	AT-CSC-07	BRD-K24564544-001-01-3	-0.00273224
CPC011_VCAP_6H:BRD-A11990600-001-02-6:10	lorazepam	BRD-A11990600-001-02-6	-0.00273224
CPC014_A549_24H:BRD-A18497530-001-05-3:10	5-iodotubercidin	BRD-A18497530-001-05-3	-0.00273224
CPC003_HA1E_6H:BRD-K08438429-001-01-0:10	BRD-K08438429	BRD-K08438429-001-01-0	-0.00273224
CPC019_A375_6H:BRD-K60070073-001-02-3:10	BRD-K60070073	BRD-K60070073-001-02-3	-0.00273224
CPC007_A375_6H:BRD-A43126523-001-06-4:10	BRD-A43126523	BRD-A43126523-001-06-4	-0.00273224
CPC010_PC3_6H:BRD-K36772364-001-06-4:10	BRD-K36772364	BRD-K36772364-001-06-4	-0.00273224
CPC009_PC3_24H:BRD-K42499654-001-06-5:10	BRD-K42499654	BRD-K42499654-001-06-5	-0.00273224
CPC007_HA1E_6H:BRD-K95352812-019-02-2:10	BRD-K95352812	BRD-K95352812-019-02-2	-0.00273224
CPC002_HA1E_24H:BRD-A64290322-001-01-6:10	cyclosporin-a	BRD-A64290322-001-01-6	-0.00273224
CPC012_PC3_6H:BRD-K86472598-001-02-7:10	MD-II-051	BRD-K86472598-001-02-7	-0.00273224
CPC012_MCF7_6H:BRD-K03736784-001-01-1:10	MD-II-038	BRD-K03736784-001-01-1	-0.00273224
CPC014_A549_24H:BRD-K10916986-001-01-6:10	vinorelbine	BRD-K10916986-001-01-6	-0.00273224
CPC006_HCC15_6H:BRD-K25737009-001-02-0:40	CD-1530	BRD-K25737009-001-02-0	-0.00273224
CPC015_MCF7_24H:BRD-K82941592-238-02-9:10	rosuvastatin	BRD-K82941592-238-02-9	-0.00273224
CPC012_HA1E_6H:BRD-K10573841-001-01-0:10	tunicamycin	BRD-K10573841-001-01-0	-0.00273224
CPC008_VCAP_24H:BRD-K30351863-019-01-2:10	BRD-K30351863	BRD-K30351863-019-01-2	-0.00273224
MUC.CP006_MCF7_6H:BRD-K82823804-001-01-7:10	SA-792987	BRD-K82823804-001-01-7	-0.00273224
CPC018_A375_6H:BRD-K34092021-001-02-3:10	arvanil	BRD-K34092021-001-02-3	-0.00273224
CPC010_PC3_24H:BRD-K61993165-001-07-3:10	niacin	BRD-K61993165-001-07-3	-0.00273224
CPC008_PC3_24H:BRD-K99530743-001-01-3:10	BRD-K99530743	BRD-K99530743-001-01-3	-0.00273224
CPC010_MCF7_24H:BRD-K86492010-019-02-7:10	BRD-K86492010	BRD-K86492010-019-02-7	-0.00273224
CPC009_A549_24H:BRD-K08219523-003-02-3:10	5-nonyloxytryptamine	BRD-K08219523-003-02-3	-0.00273224
LJP001_BT20_24H:BRD-A45498368-001-03-0:10	WYE-125132	BRD-A45498368-001-03-0	-0.00273224
CPC012_MCF7_24H:BRD-A41250203-001-01-2:10	GP-42	BRD-A41250203-001-01-2	-0.00273224
CPC014_HT29_6H:BRD-K28178212-003-01-5:10	GW-441756	BRD-K28178212-003-01-5	-0.00273224
CPC003_HA1E_24H:BRD-A25143711-001-01-4:10	hydrocortisone	BRD-A25143711-001-01-4	-0.00273224
CPC008_HEPG2_6H:BRD-K00910650-001-01-6:10	BRD-K00910650	BRD-K00910650-001-01-6	-0.00273224
CPC009_HA1E_6H:BRD-K89224880-001-07-5:10	BRD-K89224880	BRD-K89224880-001-07-5	-0.00273224
CPC006_HA1E_24H:BRD-K78513633-001-07-4:177.6	lonidamine	BRD-K78513633-001-07-4	-0.00273224
CPC014_PC3_24H:BRD-K01253243-001-01-4:10	SB-590885	BRD-K01253243-001-01-4	-0.00273224
CPC008_HCC515_6H:BRD-K99530743-001-01-3:10	BRD-K99530743	BRD-K99530743-001-01-3	-0.00273224
CPC006_PC3_6H:BRD-A15079084-001-02-9:10	phorbol-12-myristate-13-acetate	BRD-A15079084-001-02-9	-0.00273224
CPC009_MCF7_6H:BRD-K52321331-019-01-2:10	BRD-K52321331	BRD-K52321331-019-01-2	-0.00273224
CPC012_NPC_24H:BRD-K56196992-001-01-2:10	BRD-K56196992	BRD-K56196992-001-01-2	-0.00273224
CPC018_NPC_24H:BRD-K22385716-001-01-7:10	LY-303511	BRD-K22385716-001-01-7	-0.00273224
CPC014_VCAP_6H:BRD-K22631935-001-01-9:10	neurodazine	BRD-K22631935-001-01-9	-0.00273224
CPC008_HT29_6H:BRD-K59222562-019-01-5:10	BRD-K59222562	BRD-K59222562-019-01-5	-0.00273224
CPC017_A375_6H:BRD-K12867552-001-01-3:10	THM-I-94	BRD-K12867552-001-01-3	-0.00273224
CPC001_PC3_6H:BRD-K97365803-001-01-3:10	PI-828	BRD-K97365803-001-01-3	-0.00273224
CPC009_VCAP_6H:BRD-A82197375-001-04-1:10	BRD-A82197375	BRD-A82197375-001-04-1	-0.00273224
CPC019_VCAP_6H:BRD-K85818861-001-01-4:10	BRD-K85818861	BRD-K85818861-001-01-4	-0.00273224
CPC006_HCC515_24H:BRD-K68336408-001-04-2:56.78	tyrphostin-AG-1478	BRD-K68336408-001-04-2	-0.00273224
CPC006_A375_6H:BRD-K20755323-001-02-6:40	SA-792728	BRD-K20755323-001-02-6	-0.00273224
CPC014_SKB_24H:BRD-A60245366-001-01-1:10	AS-601245	BRD-A60245366-001-01-1	-0.00273224
CPC019_VCAP_6H:BRD-K76042595-001-01-5:10	SA-424577	BRD-K76042595-001-01-5	-0.00273224
PCLB002_HEPG2_24H:BRD-K02130563:10	panobinostat	BRD-K02130563	-0.00273224
CPC009_VCAP_24H:BRD-K69695287-001-01-2:10	BRD-K69695287	BRD-K69695287-001-01-2	-0.00273224
CPC006_A375_24H:BRD-A77216878-001-01-4:10	manumycin-a	BRD-A77216878-001-01-4	-0.00273224
CPC013_MCF7_6H:BRD-K45818044-001-01-3:10	SA-425500	BRD-K45818044-001-01-3	-0.00273224
CPC007_A375_6H:BRD-A47816767-001-11-1:10	BRD-A47816767	BRD-A47816767-001-11-1	-0.00273224
CPC002_PC3_24H:BRD-K91370081-001-10-3:10	anisomycin	BRD-K91370081-001-10-3	-0.00273224
CPC006_HA1E_6H:BRD-K70792160-003-02-0:24	10-DEBC	BRD-K70792160-003-02-0	-0.00273224
CPC009_PC3_24H:BRD-K18724229-019-01-5:10	BRD-K18724229	BRD-K18724229-019-01-5	-0.00273224
CPC014_MCF7_6H:BRD-K32927008-001-01-1:10	BRD-K32927008	BRD-K32927008-001-01-1	-0.00273224
CPC006_HCC15_6H:BRD-K56301217-001-01-7:11.1	ABT-737	BRD-K56301217-001-01-7	-0.00273224
CPC004_VCAP_24H:BRD-K06712146-001-01-2:10	YM-90709	BRD-K06712146-001-01-2	-0.00273224
CPC011_PC3_24H:BRD-K33106058-001-12-7:10	cytarabine	BRD-K33106058-001-12-7	-0.00273224
CPC017_NPC_24H:BRD-K06426971-001-01-9:10	ryuvidine	BRD-K06426971-001-01-9	-0.00273224
CPC015_NPC_24H:BRD-A48720949-001-03-2:10	testosterone	BRD-A48720949-001-03-2	-0.00273224
CPC012_A375_6H:BRD-K36087356-001-01-8:10	BRD-K36087356	BRD-K36087356-001-01-8	-0.00273224
CPC004_VCAP_24H:BRD-K00603606-003-13-3:10	ticlopidine	BRD-K00603606-003-13-3	-0.00273224
CPC014_MCF7_6H:BRD-U43867373-000-01-3:10	WH-4025	BRD-U43867373-000-01-3	-0.00273224
CPC013_MCF7_24H:BRD-K72192970-001-01-7:10	ST-019365	BRD-K72192970-001-01-7	-0.00273224
CPC013_VCAP_24H:BRD-K19181733-001-01-4:10	BRD-K19181733	BRD-K19181733-001-01-4	-0.00273224
CPC012_SKB_24H:BRD-K69888333-001-01-7:10	BRD-K69888333	BRD-K69888333-001-01-7	-0.00273224
CPC015_MCF7_24H:BRD-K37991163-003-06-8:10	paroxetine	BRD-K37991163-003-06-8	-0.00273224
CPC012_NPC_24H:BRD-K62169556-001-01-9:10	BRD-K62169556	BRD-K62169556-001-01-9	-0.00273224
CPC013_HA1E_6H:BRD-K45044657-001-01-4:10	BRD-K45044657	BRD-K45044657-001-01-4	-0.00273224
CPC006_T3M10_6H:BRD-K78599730-001-02-6:9.08	manumycin-a	BRD-K78599730-001-02-6	-0.00273224
CVD001_PHH_6H:BRD-K37312348-001-05-1:3.825	kenpaullone	BRD-K37312348-001-05-1	-0.00273224
CPC011_VCAP_24H:BRD-K55055802-001-06-0:10	BRD-K55055802	BRD-K55055802-001-06-0	-0.00273224
CPC012_PC3_24H:BRD-A62200266-001-01-5:10	BRD-A62200266	BRD-A62200266-001-01-5	-0.00273224
CPC004_PC3_24H:BRD-K06543683-066-01-3:10	bisindolylmaleimide-ix	BRD-K06543683-066-01-3	-0.00273224
CPC009_HEPG2_6H:BRD-K14788918-019-01-0:10	BRD-K14788918	BRD-K14788918-019-01-0	-0.00273224
CPC010_A549_6H:BRD-K65955264-005-03-8:10	BRD-K65955264	BRD-K65955264-005-03-8	-0.00273224
CPC006_HT29_6H:BRD-K81647657-001-01-9:10	BRD-K81647657	BRD-K81647657-001-01-9	-0.00273224
CPC013_A549_24H:BRD-K42125900-001-01-9:10	docetaxel	BRD-K42125900-001-01-9	-0.00273224
CPC020_VCAP_24H:BRD-K02558072-001-02-9:10	BRD-K02558072	BRD-K02558072-001-02-9	-0.00273224
CPC003_VCAP_24H:BRD-K88429204-001-18-7:10	pyrimethamine	BRD-K88429204-001-18-7	-0.00273224
CPC014_PC3_24H:BRD-K58772419-001-01-3:10	AZD-6482	BRD-K58772419-001-01-3	-0.00273224
CPC016_MCF7_24H:BRD-K88741031-001-01-0:10	methyl-2,5-dihydroxycinnamate	BRD-K88741031-001-01-0	-0.00273224
CPC014_HEPG2_6H:BRD-K72420232-001-02-4:10	WZ-4002	BRD-K72420232-001-02-4	-0.00273224
CPC006_A673_6H:BRD-K04623885-001-03-4:80	BIBR-1532	BRD-K04623885-001-03-4	-0.00273224
CPD001_PC3_24H:BRD-K79131256-001-11-2:10	albendazole	BRD-K79131256-001-11-2	-0.00273224
CPC020_HCC515_6H:BRD-K16533489-001-01-5:10	I-606051	BRD-K16533489-001-01-5	-0.00273224
CPC012_ASC_24H:BRD-K54822214-001-01-7:10	BRD-K54822214	BRD-K54822214-001-01-7	-0.00273224
CPC018_HEPG2_6H:BRD-K33882852-003-01-0:10	ZK-93423	BRD-K33882852-003-01-0	-0.00273224
CPC018_HT29_6H:BRD-K69195780-001-01-5:10	NAN-190	BRD-K69195780-001-01-5	-0.00273224
CPC011_HT29_6H:BRD-K63265447-001-05-8:10	docetaxel	BRD-K63265447-001-05-8	-0.00273224
CPC012_HT29_6H:BRD-K10554164-001-01-9:10	BRD-K10554164	BRD-K10554164-001-01-9	-0.00273224
CPC012_PC3_6H:BRD-A43155244-001-01-2:10	BRD-A43155244	BRD-A43155244-001-01-2	-0.00273224
CPC006_SW948_6H:BRD-K07303502-001-02-5:80	arachidonyl-trifluoro-methane	BRD-K07303502-001-02-5	-0.00273224
CPC010_HEPG2_6H:BRD-K13277629-001-02-1:10	BRD-K13277629	BRD-K13277629-001-02-1	-0.00273224
CPC001_VCAP_24H:BRD-K71430621-303-01-5:10	clobenpropit	BRD-K71430621-303-01-5	-0.00273224
LJP001_BT20_6H:BRD-K93918653-001-03-0:10	quizartinib	BRD-K93918653-001-03-0	-0.00273224
CPC006_VCAP_24H:BRD-K81651477-001-03-5:20	parthenolide	BRD-K81651477-001-03-5	-0.00273224
CPC019_PC3_6H:BRD-K36754064-001-01-6:10	BRD-K36754064	BRD-K36754064-001-01-6	-0.00273224
CPC012_A549_6H:BRD-K74797618-001-01-9:10	MD-049	BRD-K74797618-001-01-9	-0.00273224
CPC005_VCAP_24H:BRD-A99164655-003-01-5:10	dihydrexidine	BRD-A99164655-003-01-5	-0.00273224
CPC001_PC3_24H:BRD-K29173907-001-03-5:10	isoflupredone	BRD-K29173907-001-03-5	-0.00273224
CPC006_HT29_6H:BRD-K53414658-001-01-7:10	tivozanib	BRD-K53414658-001-01-7	-0.00273224
CPC006_MCF7_24H:BRD-K67566344-001-01-8:10	KU-0063794	BRD-K67566344-001-01-8	-0.00273224
CPC019_VCAP_24H:BRD-K58288048-001-01-9:10	BRD-K58288048	BRD-K58288048-001-01-9	-0.00273224
CPC002_HCC515_24H:BRD-K98548675-001-02-6:10	parthenolide	BRD-K98548675-001-02-6	-0.00273224
CPC010_A375_6H:BRD-K31600199-019-03-2:10	BRD-K31600199	BRD-K31600199-019-03-2	-0.00273224
CPC014_MCF7_6H:BRD-A59145032-003-01-6:10	BRD-A59145032	BRD-A59145032-003-01-6	-0.00273224
CPC005_HA1E_6H:BRD-A56020723-001-02-0:10	CA-074-Me	BRD-A56020723-001-02-0	-0.00273224
PCLB003_A375_24H:BRD-K95309561-001-19-7:0.12	dienestrol	BRD-K95309561-001-19-7	-0.00273224
CPC020_PC3_6H:BRD-K64517075-001-01-9:10	heliomycin	BRD-K64517075-001-01-9	-0.00273224
CPC018_HT29_6H:BRD-K01292756-001-13-6:10	pimozide	BRD-K01292756-001-13-6	-0.00273224
CPC006_HCC15_6H:BRD-K00615600-001-06-1:25	AG-14361	BRD-K00615600-001-06-1	-0.00273224
CPC008_VCAP_6H:BRD-K43637719-001-03-9:10	KU-C104141	BRD-K43637719-001-03-9	-0.00273224
CPC011_HT29_6H:BRD-K08547377-311-11-2:10	irinotecan	BRD-K08547377-311-11-2	-0.00273224
CPC006_A375_24H:BRD-K08417745-001-02-9:88.8	SID-26681509	BRD-K08417745-001-02-9	-0.00273224
CPC015_MCF7_24H:BRD-A06352418-001-15-0:10	terfenadine	BRD-A06352418-001-15-0	-0.00273224
LJP001_MDAMB231_24H:BRD-K64800655-001-03-3:10	PHA-793887	BRD-K64800655-001-03-3	-0.00273224
CPC006_PC3_6H:BRD-K89687904-001-01-8:10	PKCbeta-inhibitor	BRD-K89687904-001-01-8	-0.00273224
CPC008_PC3_24H:BRD-K41185612-001-01-3:10	BRD-K41185612	BRD-K41185612-001-01-3	-0.00273224
CPC013_HA1E_6H:BRD-K18163752-001-01-9:10	BRD-K18163752	BRD-K18163752-001-01-9	-0.00273224
CPC014_MCF7_24H:BRD-K10916986-001-01-6:10	vinorelbine	BRD-K10916986-001-01-6	-0.00273224
LJP001_HS578T_6H:BRD-K85606544-001-04-2:10	neratinib	BRD-K85606544-001-04-2	-0.00273224
CPC017_HT29_6H:BRD-K15791587-003-01-7:10	L-733060	BRD-K15791587-003-01-7	-0.00273224
LJP001_SKBR3_24H:BRD-K64890080-001-09-6:2	BI-2536	BRD-K64890080-001-09-6	-0.00273224
CPC002_HA1E_24H:BRD-K97810537-001-03-7:10	beclometasone	BRD-K97810537-001-03-7	-0.00273224
CPC014_HCC515_6H:BRD-K64857848-001-02-3:10	XMD-885	BRD-K64857848-001-02-3	-0.00273224
CPC015_HT29_6H:BRD-A55594068-065-03-1:10	vinblastine	BRD-A55594068-065-03-1	-0.00273224
CPC019_A549_24H:BRD-A00420644-001-01-7:10	SA-3676	BRD-A00420644-001-01-7	-0.00273224
CPC011_HA1E_6H:BRD-K37798499-001-13-2:10	etoposide	BRD-K37798499-001-13-2	-0.00273224
CPC014_HCC515_6H:BRD-K36529613-001-01-8:10	PU-H71	BRD-K36529613-001-01-8	-0.00273224
CPC006_PC3_6H:BRD-K34581968-001-01-2:11.1	BMS-536924	BRD-K34581968-001-01-2	-0.00273224
ERG005_VCAP_6H:BRD-K88378636-001-02-8:5	withaferin-a	BRD-K88378636-001-02-8	-0.00273224
CPC006_VCAP_6H:BRD-K28360340-001-01-8:10	TW-37	BRD-K28360340-001-01-8	-0.00273224
CPC006_A549_24H:BRD-K23875128-001-04-2:10	RHO-kinase-inhibitor-III[rockout]	BRD-K23875128-001-04-2	-0.00273224
CPC002_VCAP_24H:BRD-A64290322-001-01-6:10	cyclosporin-a	BRD-A64290322-001-01-6	-0.00273224
CPC017_HT29_6H:BRD-K11911061-003-02-8:10	GR-127935	BRD-K11911061-003-02-8	-0.00273224
CPC016_A549_6H:BRD-K53523901-001-02-8:10	arctigenin	BRD-K53523901-001-02-8	-0.00273224
DOSBIO001_MCF7_24H:BRD-A90490067:0.37037	fulvestrant	BRD-A90490067	-0.00273224
CPC007_HT29_6H:BRD-A56831909-001-04-2:10	BRD-A56831909	BRD-A56831909-001-04-2	-0.00273224
CPC004_PC3_24H:BRD-A01643550-001-03-1:10	prednisolone	BRD-A01643550-001-03-1	-0.00273224
CPC019_VCAP_6H:BRD-K25144184-001-05-9:10	BRD-K25144184	BRD-K25144184-001-05-9	-0.00273224
CPC018_HT29_6H:BRD-K32292990-001-01-0:10	CGP-53353	BRD-K32292990-001-01-0	-0.00273224
CPC005_MCF7_24H:BRD-K47150025-001-01-2:10	KI-8751	BRD-K47150025-001-01-2	-0.00273224
CPC013_VCAP_24H:BRD-K74623475-001-02-7:10	BRD-K74623475	BRD-K74623475-001-02-7	-0.00273224
CPC012_HA1E_6H:BRD-K62683350-001-06-6:10	MW-STK33-4A	BRD-K62683350-001-06-6	-0.00273224
CPC014_NPC_24H:BRD-K78062244-001-06-5:10	BRD-K78062244	BRD-K78062244-001-06-5	-0.00273224
CPC009_MCF7_24H:BRD-K19724398-019-01-9:10	BRD-K19724398	BRD-K19724398-019-01-9	-0.00273224
CPC010_VCAP_6H:BRD-K00028814-001-05-1:10	BRD-K00028814	BRD-K00028814-001-05-1	-0.00273224
MUC.CP002_NKDBA_24H:BRD-K35424586-001-01-6:10	SA-247714	BRD-K35424586-001-01-6	-0.00273224
CPC018_A375_6H:BRD-A15914070-001-01-5:10	4-hydroxy-2-nonenal	BRD-A15914070-001-01-5	-0.00273224
CPC001_VCAP_24H:BRD-K76133116-001-01-2:10	benzydamine	BRD-K76133116-001-01-2	-0.00273224
LJP001_MCF10A_6H:BRD-K85606544-001-04-2:2	neratinib	BRD-K85606544-001-04-2	-0.00273224
CPC003_PC3_6H:BRD-A06390036-001-03-8:10	hydroquinidine	BRD-A06390036-001-03-8	-0.00273224
CPC010_VCAP_6H:BRD-A94567954-001-05-7:10	BRD-A94567954	BRD-A94567954-001-05-7	-0.00273224
CPC013_HT29_6H:BRD-K99433267-001-01-6:10	BRD-K99433267	BRD-K99433267-001-01-6	-0.00273224
CPC001_VCAP_6H:BRD-A94624445-236-02-2:10	bucladesine	BRD-A94624445-236-02-2	-0.00273224
CPC015_HT29_6H:BRD-A10715913-001-03-8:10	sulpiride	BRD-A10715913-001-03-8	-0.00273224
CPC013_A375_6H:BRD-A07614565-001-01-3:10	BRD-A07614565	BRD-A07614565-001-01-3	-0.00273224
CPC019_PC3_24H:BRD-K80094086-001-01-6:10	BRD-K80094086	BRD-K80094086-001-01-6	-0.00273224
CPC004_HEPG2_6H:BRD-K51290057-001-01-0:10	SA-792709	BRD-K51290057-001-01-0	-0.00273224
CVD001_HEPG2_6H:BRD-K06426971-001-01-9:2.5	ryuvidine	BRD-K06426971-001-01-9	-0.00273224
CPC009_HT29_6H:BRD-K74501079-001-13-2:10	azithromycin	BRD-K74501079-001-13-2	-0.00273224
CPC006_CORL23_6H:BRD-K04853698-003-01-4:10	LDN-193189	BRD-K04853698-003-01-4	-0.00273224
CPC012_PC3_24H:BRD-K71935468-001-01-9:10	BRD-K71935468	BRD-K71935468-001-01-9	-0.00273224
CPC008_PC3_6H:BRD-K45216862-001-01-9:10	BRD-K45216862	BRD-K45216862-001-01-9	-0.00273224
LJP002_BT20_24H:BRD-K42918627-001-01-9:0.08	GSK-2126458	BRD-K42918627-001-01-9	-0.00273224
CPC016_MCF7_24H:BRD-A51410489-003-02-8:10	yohimbine	BRD-A51410489-003-02-8	-0.00273224
CPC017_NPC_24H:BRD-K12867552-001-01-3:10	THM-I-94	BRD-K12867552-001-01-3	-0.00273224
CPC020_VCAP_24H:BRD-A76019558-001-02-8:10	ketoconazole	BRD-A76019558-001-02-8	-0.00273224
CVD001_HEPG2_6H:BRD-K67439147-001-01-7:10	SIB-1893	BRD-K67439147-001-01-7	-0.00273224
CPC007_MCF7_24H:BRD-K22546959-001-05-1:10	BRD-K22546959	BRD-K22546959-001-05-1	-0.00273224
CPC002_HA1E_6H:BRD-K34092021-001-02-3:10	arvanil	BRD-K34092021-001-02-3	-0.00273224
CPC004_HT29_6H:BRD-K51290057-001-01-0:10	SA-792709	BRD-K51290057-001-01-0	-0.00273224
CPC017_HT29_6H:BRD-A37704979-001-04-0:10	SB-203580	BRD-A37704979-001-04-0	-0.00273224
CPC006_HT29_6H:BRD-A15079084-001-02-9:10	phorbol-12-myristate-13-acetate	BRD-A15079084-001-02-9	-0.00273224
CPC020_MCF7_24H:BRD-K91601245-001-09-6:10	mercaptopurine	BRD-K91601245-001-09-6	-0.00273224
CPC020_PC3_24H:BRD-K66788707-001-07-7:10	fludarabine	BRD-K66788707-001-07-7	-0.00273224
CPC004_HA1E_6H:BRD-K14920963-304-01-9:10	erythrosine	BRD-K14920963-304-01-9	-0.00273224
LJP001_MDAMB231_6H:BRD-K13566078-003-03-7:10	BMS-345541	BRD-K13566078-003-03-7	-0.00273224
CPC005_A549_6H:BRD-A37780065-001-03-7:10	triamcinolone	BRD-A37780065-001-03-7	-0.00273224
CPC008_HEPG2_6H:BRD-K44366801-001-04-1:10	BRD-K44366801	BRD-K44366801-001-04-1	-0.00273224
PCLB003_MCF7_24H:BRD-A52530684-003-01-7:0.12	doxorubicin	BRD-A52530684-003-01-7	-0.00273224
CPC006_NCIH1836_6H:BRD-K04010869-001-02-6:1	prostaglandin-a1	BRD-K04010869-001-02-6	-0.00273224
CPC007_VCAP_6H:BRD-K10057859-001-02-1:10	BRD-K10057859	BRD-K10057859-001-02-1	-0.00273224
CPC020_VCAP_24H:BRD-K92073408-001-10-8:10	norethisterone	BRD-K92073408-001-10-8	-0.00273224
CPC001_HA1E_24H:BRD-K86958018-001-01-9:10	olvanil	BRD-K86958018-001-01-9	-0.00273224
CPC004_HT29_6H:BRD-K96799727-001-01-7:10	pifithrin-mu	BRD-K96799727-001-01-7	-0.00273224
CPC006_SNUC4_6H:BRD-K04853698-003-01-4:10	LDN-193189	BRD-K04853698-003-01-4	-0.00273224
CPC018_A549_6H:BRD-A64290322-001-01-6:10	cyclosporin-a	BRD-A64290322-001-01-6	-0.00273224
CPC012_MCF7_24H:BRD-K74710236-001-02-2:10	VU-0410183-2	BRD-K74710236-001-02-2	-0.00273224
LJP001_MCF7_6H:BRD-K99545815-001-02-2:10	PF-562271	BRD-K99545815-001-02-2	-0.00273224
CPC015_NPC_24H:BRD-A51820102-008-16-4:10	econazole	BRD-A51820102-008-16-4	-0.00273224
CPC004_PC3_6H:BRD-A83326220-001-04-2:10	brazilin	BRD-A83326220-001-04-2	-0.00273224
CPC006_HCC515_24H:BRD-A70155556-001-04-4:40	lovastatin	BRD-A70155556-001-04-4	-0.00273224
MUC.CP006_MCF7_24H:BRD-A55594068-065-02-3:1.1111	vinblastine	BRD-A55594068-065-02-3	-0.00273224
CPC001_VCAP_24H:BRD-A64227845-004-02-8:10	SKF-77434	BRD-A64227845-004-02-8	-0.00273224
CPC006_SW620_6H:BRD-K71726959-001-06-7:122.55	BRD-K71726959	BRD-K71726959-001-06-7	-0.00273224
CPC008_A375_24H:BRD-K32944375-019-01-3:10	BRD-K32944375	BRD-K32944375-019-01-3	-0.00273224
CPC004_PC3_24H:BRD-A60571864-001-03-3:10	budesonide	BRD-A60571864-001-03-3	-0.00273224
CPC017_PHH_24H:BRD-A94756469-001-03-9:10	digoxin	BRD-A94756469-001-03-9	-0.00273224
CPC014_A549_6H:BRD-K23192422-001-01-1:10	lestaurtinib	BRD-K23192422-001-01-1	-0.00273224
CPC007_A549_24H:BRD-K22546959-001-05-1:10	BRD-K22546959	BRD-K22546959-001-05-1	-0.00273224
NMH002_NPC_24H:BRD-A64228451-001-07-6:10	terreic-acid	BRD-A64228451-001-07-6	-0.00273224
PCLB003_PC3_24H:BRD-A52530684-003-01-7:0.04	doxorubicin	BRD-A52530684-003-01-7	-0.00273224
CPC006_MCF7_6H:BRD-K86574132-001-04-9:48	BRD-K86574132	BRD-K86574132-001-04-9	-0.00273224
CPC009_HCC515_6H:BRD-K81814927-001-01-9:10	BRD-K81814927	BRD-K81814927-001-01-9	-0.00273224
CPC020_A375_6H:BRD-A23290232-001-02-3:10	westcort	BRD-A23290232-001-02-3	-0.00273224
CPC006_PC3_6H:BRD-K31342827-001-05-4:12.12	bisindolylmaleimide	BRD-K31342827-001-05-4	-0.00273224
CPC017_NPC_24H:BRD-K62353524-001-01-8:10	DY-131	BRD-K62353524-001-01-8	-0.00273224
CPC006_A375_24H:BRD-K73789395-001-06-5:102.71	ZM-336372	BRD-K73789395-001-06-5	-0.00273224
CPC020_VCAP_24H:BRD-K93034159-001-14-2:10	cladribine	BRD-K93034159-001-14-2	-0.00273224
CPC012_HT29_6H:BRD-K74797618-001-01-9:10	MD-049	BRD-K74797618-001-01-9	-0.00273224
CPC014_HEPG2_6H:BRD-K55420858-001-01-0:10	mirin	BRD-K55420858-001-01-0	-0.00273224
CPC007_MCF7_24H:BRD-A58924247-001-08-5:10	BRD-A58924247	BRD-A58924247-001-08-5	-0.00273224
CPC014_HT29_6H:BRD-K64857848-001-02-3:10	XMD-885	BRD-K64857848-001-02-3	-0.00273224
CPC017_HEPG2_6H:BRD-K07691486-001-04-9:10	roscovitine	BRD-K07691486-001-04-9	-0.00273224
CPC019_HT29_6H:BRD-K24214483-001-01-8:10	BRD-K24214483	BRD-K24214483-001-01-8	-0.00273224
CPC011_VCAP_24H:BRD-K33425534-001-06-7:10	exemestane	BRD-K33425534-001-06-7	-0.00273224
CPC009_VCAP_6H:BRD-K30649484-015-07-3:10	mafenide	BRD-K30649484-015-07-3	-0.00273224
CPC006_SW620_6H:BRD-K00615600-001-06-1:25	AG-14361	BRD-K00615600-001-06-1	-0.00273224
CPC016_A549_6H:BRD-K59331372-001-01-2:10	SB-366791	BRD-K59331372-001-01-2	-0.00273224
LJP001_MCF10A_6H:BRD-K64890080-001-09-6:10	BI-2536	BRD-K64890080-001-09-6	-0.00273224
CPC009_MCF7_6H:BRD-K42499654-001-06-5:10	BRD-K42499654	BRD-K42499654-001-06-5	-0.00273224
CPC018_A375_6H:BRD-A75409952:10	wortmannin	BRD-A75409952	-0.00273224
CPC006_HEC108_6H:BRD-K62965247-001-01-5:10	tipifarnib-P2	BRD-K62965247-001-01-5	-0.00273224
CPC017_A549_24H:BRD-A23723433-001-01-2:10	paclitaxel	BRD-A23723433-001-01-2	-0.00273224
CPC006_PC3_6H:BRD-K36927236-001-17-7:10	glibenclamide	BRD-K36927236-001-17-7	-0.00273224
CPC002_HCC515_24H:BRD-A62336480-001-02-5:10	niguldipine	BRD-A62336480-001-02-5	-0.00273224
CPC012_NPC_24H:BRD-K61717269-001-01-4:10	BRD-K61717269	BRD-K61717269-001-01-4	-0.00273224
CPC003_HCC515_6H:BRD-K38477985-001-01-8:10	malonoben	BRD-K38477985-001-01-8	-0.00273224
CPC006_HCC15_6H:BRD-K81651477-001-03-5:20	parthenolide	BRD-K81651477-001-03-5	-0.00273224
CPC012_VCAP_6H:BRD-A19248578-001-02-9:10	latrunculin-b	BRD-A19248578-001-02-9	-0.00273224
CPC007_A549_24H:BRD-K49630153-001-05-6:10	BRD-K49630153	BRD-K49630153-001-05-6	-0.00273224
CPC001_HA1E_24H:BRD-A54927599-001-07-8:10	KF-38789	BRD-A54927599-001-07-8	-0.00273224
CPC019_HT29_6H:BRD-K68038686-001-01-3:10	BRD-K68038686	BRD-K68038686-001-01-3	-0.00273224
HOG003_A549_6H:BRD-K60230970-001-04-3:3.5042	MG-132	BRD-K60230970-001-04-3	-0.00273224
CPC015_HT29_6H:BRD-A06352418-001-15-0:10	terfenadine	BRD-A06352418-001-15-0	-0.00273224
CPC014_MCF7_6H:BRD-K05396879-001-05-9:10	15-delta-prostaglandin-j2	BRD-K05396879-001-05-9	-0.00273224
CPC003_PC3_24H:BRD-A51820102-008-16-4:10	econazole	BRD-A51820102-008-16-4	-0.00273224
CPC015_PHH_24H:BRD-A83326220-001-04-2:10	brazilin	BRD-A83326220-001-04-2	-0.00273224
CPC013_A375_6H:BRD-K74133369-001-01-8:10	oligomycin-a	BRD-K74133369-001-01-8	-0.00273224
CPC009_A549_6H:BRD-K59705555-001-01-6:10	BRD-K59705555	BRD-K59705555-001-01-6	-0.00273224
CPC006_A375_24H:BRD-K74236984-001-01-4:10	UNC-0321	BRD-K74236984-001-01-4	-0.00273224
CPC009_PC3_24H:BRD-K52321331-019-01-2:10	BRD-K52321331	BRD-K52321331-019-01-2	-0.00273224
CPC014_A549_24H:BRD-K12105018-001-01-6:10	BRD-K12105018	BRD-K12105018-001-01-6	-0.00273224
CPC008_A375_6H:BRD-K44640865-019-01-0:10	VU-0365121-1	BRD-K44640865-019-01-0	-0.00273224
CPC003_PC3_24H:BRD-A68009927-003-02-9:10	daunorubicin	BRD-A68009927-003-02-9	-0.00273224
CPC008_A375_24H:BRD-K00910650-001-01-6:10	BRD-K00910650	BRD-K00910650-001-01-6	-0.00273224
CPC005_A375_6H:BRD-A47513740-001-02-5:10	calyculin	BRD-A47513740-001-02-5	-0.00273224
CPC019_PC3_24H:BRD-A94377914-001-02-7:10	merck-ketone	BRD-A94377914-001-02-7	-0.00273224
DOS004_VCAP_6H:BRD-K88378636:10	withaferin-a	BRD-K88378636	-0.00273224
CPC005_A375_6H:BRD-A45889380-300-04-8:10	mepacrine	BRD-A45889380-300-04-8	-0.00273224
CPC020_PC3_6H:BRD-K62300190-003-05-9:10	BRD-K62300190	BRD-K62300190-003-05-9	-0.00273224
CPC014_PC3_6H:BRD-K01493881-001-20-3:10	apigenin	BRD-K01493881-001-20-3	-0.00273224
CPC004_PC3_6H:BRD-K39120595-304-03-9:10	bithionol	BRD-K39120595-304-03-9	-0.00273224
CPC016_A375_6H:BRD-K37312348-001-06-9:10	kenpaullone	BRD-K37312348-001-06-9	-0.00273224
CPC018_A375_6H:BRD-K09602097-001-04-5:10	forskolin	BRD-K09602097-001-04-5	-0.00273224
CPC005_HA1E_24H:BRD-A08003242-001-02-7:10	rhodomyrtoxin-b	BRD-A08003242-001-02-7	-0.00273224
CPC012_MCF7_6H:BRD-K06020002-001-01-3:10	BRD-K06020002	BRD-K06020002-001-01-3	-0.00273224
CPC008_A375_6H:BRD-A31946439-019-01-5:10	BRD-A31946439	BRD-A31946439-019-01-5	-0.00273224
CPC015_A549_24H:BRD-A73909368-001-01-5:10	dactinomycin	BRD-A73909368-001-01-5	-0.00273224
CPC018_HEPG2_6H:BRD-K46419649-001-01-8:10	U0126	BRD-K46419649-001-01-8	-0.00273224
CPC012_ASC_24H:BRD-A51777634-001-01-0:10	VU-0418933-1	BRD-A51777634-001-01-0	-0.00273224
CPC008_A549_6H:BRD-K95037415-001-06-9:10	BRD-K95037415	BRD-K95037415-001-06-9	-0.00273224
CPC004_HEPG2_6H:BRD-A62184259-001-02-8:10	cycloheximide	BRD-A62184259-001-02-8	-0.00273224
CPC014_VCAP_24H:BRD-K02421873-001-05-4:10	EMF-sumo1-12	BRD-K02421873-001-05-4	-0.00273224
CPC014_A549_6H:BRD-K19499941-001-05-9:10	BRD-K19499941	BRD-K19499941-001-05-9	-0.00273224
CPC004_VCAP_24H:BRD-A49160188-003-04-4:10	donepezil	BRD-A49160188-003-04-4	-0.00273224
CPC006_PC3_24H:BRD-K68065987-300-03-4:10	MK-2206	BRD-K68065987-300-03-4	-0.00273224
CPC019_PC3_24H:BRD-K63368502-001-01-1:10	BRD-K63368502	BRD-K63368502-001-01-1	-0.00273224
CPC020_MCF7_24H:BRD-K35573744-001-05-0:10	erbstatin-analog	BRD-K35573744-001-05-0	-0.00273224
CPC008_HT29_6H:BRD-K58247702-001-01-2:10	BRD-K58247702	BRD-K58247702-001-01-2	-0.00273224
CPC006_HA1E_6H:BRD-K57011718-001-01-5:10	UK-356618	BRD-K57011718-001-01-5	-0.00273224
CPC009_MCF7_6H:BRD-K73315009-001-01-8:10	BRD-K73315009	BRD-K73315009-001-01-8	-0.00273224
CPC004_PC3_24H:BRD-K06980535-003-15-0:10	promazine	BRD-K06980535-003-15-0	-0.00273224
CPC006_PC3_6H:BRD-A36275421-001-11-1:10	BRD-A36275421	BRD-A36275421-001-11-1	-0.00273224
CPC012_A375_6H:BRD-K35004659-001-01-8:10	BRD-K35004659	BRD-K35004659-001-01-8	-0.00273224
MUC.CP001_NKDBA_24H:BRD-K96041033-001-01-3:1.1236	SA-85901	BRD-K96041033-001-01-3	-0.00273224
CPC012_MCF7_6H:BRD-K05562558-001-01-3:10	BRD-K05562558	BRD-K05562558-001-01-3	-0.00273224
CPC014_HT29_6H:BRD-A55756846-001-16-2:10	H-7	BRD-A55756846-001-16-2	-0.00273224
CPC016_HT29_6H:BRD-K47598052-001-06-7:10	PP-1	BRD-K47598052-001-06-7	-0.00273224
CPC001_PC3_24H:BRD-K81209512-001-01-3:10	AG-494	BRD-K81209512-001-01-3	-0.00273224
CPC010_MCF7_24H:BRD-A68065211-001-08-7:10	BRD-A68065211	BRD-A68065211-001-08-7	-0.00273224
CPC014_PC3_24H:BRD-K99498722-001-01-8:10	NPI-2358	BRD-K99498722-001-01-8	-0.00273224
CPC020_HA1E_6H:BRD-K62300190-003-05-9:10	BRD-K62300190	BRD-K62300190-003-05-9	-0.00273224
CPC019_PC3_24H:BRD-K36317223-001-01-0:10	BRD-K36317223	BRD-K36317223-001-01-0	-0.00273224
CPC020_VCAP_6H:BRD-A93393712-001-01-1:10	CVF-SUMO-14	BRD-A93393712-001-01-1	-0.00273224
CPC006_HCC515_6H:BRD-K07303502-001-02-5:80	arachidonyl-trifluoro-methane	BRD-K07303502-001-02-5	-0.00273224
CPC014_SKB_24H:BRD-K89085489-001-10-9:10	fenretinide	BRD-K89085489-001-10-9	-0.00273224
CPC018_MCF7_24H:BRD-K17497770-001-01-0:10	butein	BRD-K17497770-001-01-0	-0.00273224
CPC001_PC3_6H:BRD-K62289640-003-01-9:10	lylamine	BRD-K62289640-003-01-9	-0.00273224
CPC014_VCAP_6H:BRD-A75409952:10	wortmannin	BRD-A75409952	-0.00273224
CVD001_HEPG2_6H:BRD-K31542390-001-01-5:10	mycophenolic-acid	BRD-K31542390-001-01-5	-0.00273224
CPC007_HT29_6H:BRD-K05402890-001-09-2:10	BRD-K05402890	BRD-K05402890-001-09-2	-0.00273224
CPC008_MCF7_6H:BRD-K95858622-001-03-4:10	BRD-K95858622	BRD-K95858622-001-03-4	-0.00273224
CPC015_HT29_6H:BRD-K92428153-001-01-0:10	mycophenolate-mofetil	BRD-K92428153-001-01-0	-0.00273224
CPC006_PC3_6H:BRD-A79465854-001-01-3:10	auranofin	BRD-A79465854-001-01-3	-0.00273224
CPC008_HT29_6H:BRD-K14749055-001-01-3:10	BRD-K14749055	BRD-K14749055-001-01-3	-0.00273224
CPC005_VCAP_6H:BRD-K18518344-001-03-5:10	digitoxigenin	BRD-K18518344-001-03-5	-0.00273224
CPC020_VCAP_6H:BRD-K06009608-001-01-4:10	BRD-K06009608	BRD-K06009608-001-01-4	-0.00273224
CPC008_VCAP_6H:BRD-K54687541-001-01-8:10	BRD-K54687541	BRD-K54687541-001-01-8	-0.00273224
CPC007_MCF7_24H:BRD-K05153001-001-05-5:10	BRD-K05153001	BRD-K05153001-001-05-5	-0.00273224
CPC009_PC3_6H:BRD-K89224880-001-07-5:10	BRD-K89224880	BRD-K89224880-001-07-5	-0.00273224
CPC014_VCAP_6H:BRD-U08759356-000-01-6:10	EI-346-erlotinib-analog	BRD-U08759356-000-01-6	-0.00273224
CPC019_A375_6H:BRD-K53610452-001-01-8:10	BRD-K53610452	BRD-K53610452-001-01-8	-0.00273224
CPC004_HA1E_24H:BRD-K36737713-001-01-6:10	AG-957	BRD-K36737713-001-01-6	-0.00273224
CPC016_NEU_24H:BRD-K63504947-001-05-5:10	semaxanib	BRD-K63504947-001-05-5	-0.00273224
NMH002_NPC_24H:BRD-K81062487-001-03-3:10	taurocholic-acid	BRD-K81062487-001-03-3	-0.00273224
CPC005_VCAP_24H:BRD-A54845972-066-01-5:10	dihydroergotamine	BRD-A54845972-066-01-5	-0.00273224
CPC012_A375_6H:BRD-K45842176-001-01-3:10	BRD-K45842176	BRD-K45842176-001-01-3	-0.00273224
CPC014_MCF7_6H:BRD-K05977823-001-01-2:10	tenovins	BRD-K05977823-001-01-2	-0.00273224
CPC004_PC3_24H:BRD-A19195498-050-09-1:10	trimipramine	BRD-A19195498-050-09-1	-0.00273224
CPC005_PC3_24H:BRD-A77824596-001-03-2:10	fluocinolone	BRD-A77824596-001-03-2	-0.00273224
CPC010_A549_6H:BRD-K23217072-001-02-7:10	BRD-K23217072	BRD-K23217072-001-02-7	-0.00273224
CPC014_VCAP_24H:BRD-K34387287-001-01-8:10	BRD-K34387287	BRD-K34387287-001-01-8	-0.00273224
CPC008_HCC515_6H:BRD-K74710236-001-04-8:10	VU-0410183-2	BRD-K74710236-001-04-8	-0.00273224
CPC006_HT29_24H:BRD-A67788537-001-01-7:120	salermide	BRD-A67788537-001-01-7	-0.00273224
CPC009_MCF7_24H:BRD-K95138506-019-01-8:10	BRD-K95138506	BRD-K95138506-019-01-8	-0.00273224
CPC009_VCAP_24H:BRD-K69516039-001-02-9:10	BRD-K69516039	BRD-K69516039-001-02-9	-0.00273224
CPC006_SW620_6H:BRD-K64890080-001-03-9:10	BI-2536	BRD-K64890080-001-03-9	-0.00273224
CPC016_A375_6H:BRD-K19309090-300-03-0:10	SR-95639A	BRD-K19309090-300-03-0	-0.00273224
CPC008_VCAP_6H:BRD-A63949900-019-01-0:10	BRD-A63949900	BRD-A63949900-019-01-0	-0.00273224
CPC004_HA1E_6H:BRD-A83326220-001-04-2:10	brazilin	BRD-A83326220-001-04-2	-0.00273224
CPC002_PC3_24H:BRD-K01567962-001-07-3:10	pyrazolanthrone	BRD-K01567962-001-07-3	-0.00273224
CPC013_HEPG2_6H:BRD-K76236182-001-01-2:10	BRD-K76236182	BRD-K76236182-001-01-2	-0.00273224
CPC016_HT29_6H:BRD-K37865504-001-01-7:10	LY-2183240	BRD-K37865504-001-01-7	-0.00273224
CPC005_PC3_6H:BRD-A76941896-003-02-0:10	doxorubicin	BRD-A76941896-003-02-0	-0.00273224
CPC006_H1299_6H:BRD-K81651477-001-03-5:20	parthenolide	BRD-K81651477-001-03-5	-0.00273224
CPC020_HCC515_6H:BRD-K64517075-001-01-9:10	heliomycin	BRD-K64517075-001-01-9	-0.00273224
CPC010_PC3_6H:BRD-A84475555-001-03-3:10	VU-0402605	BRD-A84475555-001-03-3	-0.00273224
CPC006_HT29_24H:BRD-K92991072-001-02-3:10	PAC-1	BRD-K92991072-001-02-3	-0.00273224
CPC019_VCAP_6H:BRD-K57678861-001-01-6:10	BRD-K57678861	BRD-K57678861-001-01-6	-0.00273224
CPC006_A375_6H:BRD-K59184148-001-04-2:10	SB-216763	BRD-K59184148-001-04-2	-0.00273224
CPC004_PC3_24H:BRD-K36737713-001-01-6:10	AG-957	BRD-K36737713-001-01-6	-0.00273224
CPC006_AGS_6H:BRD-K73261812-001-01-1:10	BRD-K73261812	BRD-K73261812-001-01-1	-0.00273224
CPC009_PC3_6H:BRD-K96083840-001-01-8:10	BRD-K96083840	BRD-K96083840-001-01-8	-0.00273224
CPC009_HCC515_6H:BRD-K21773564-001-01-8:10	BRD-K21773564	BRD-K21773564-001-01-8	-0.00273224
CPC009_HEPG2_6H:BRD-K03857568-001-14-0:10	BRD-K03857568	BRD-K03857568-001-14-0	-0.00273224
CPC019_A549_24H:BRD-K49010888-001-01-2:10	BRD-K49010888	BRD-K49010888-001-01-2	-0.00273224
CPC008_HEPG2_6H:BRD-K95037415-001-06-9:10	BRD-K95037415	BRD-K95037415-001-06-9	-0.00273224
CPC006_SW480_6H:BRD-K49371609-310-01-1:0.09	PIK-75	BRD-K49371609-310-01-1	-0.00273224
CPC008_HT29_6H:BRD-K74710236-001-04-8:10	VU-0410183-2	BRD-K74710236-001-04-8	-0.00273224
CPC006_HA1E_24H:BRD-A52650764-001-01-0:10	ingenol	BRD-A52650764-001-01-0	-0.00273224
CPC020_A375_6H:BRD-K85660637-001-02-1:10	BRD-K85660637	BRD-K85660637-001-02-1	-0.00273224
CPC008_PC3_24H:BRD-K87726525-001-05-6:10	BRD-K87726525	BRD-K87726525-001-05-6	-0.00273224
CPC002_HCC515_6H:BRD-K22010301-001-01-2:10	JLK-6	BRD-K22010301-001-01-2	-0.00273224
CPC013_PC3_6H:BRD-K74931283-001-01-8:10	BRD-K74931283	BRD-K74931283-001-01-8	-0.00273224
CPC008_VCAP_6H:BRD-K08640787-001-01-7:10	BRD-K08640787	BRD-K08640787-001-01-7	-0.00273224
CPC014_HCC515_6H:BRD-K83972459-001-01-9:10	JWE-035	BRD-K83972459-001-01-9	-0.00273224
CPC014_VCAP_24H:BRD-A77118605-001-01-2:10	BML-ST330	BRD-A77118605-001-01-2	-0.00273224
CPC018_HT29_6H:BRD-K44067360-001-16-2:10	flufenamic-acid	BRD-K44067360-001-16-2	-0.00273224
CPC018_A375_6H:BRD-A29082194-001-02-4:10	gitoxigenin	BRD-A29082194-001-02-4	-0.00273224
CPC019_VCAP_24H:BRD-K71303366-001-01-3:10	BRD-K71303366	BRD-K71303366-001-01-3	-0.00273224
CPC008_HT29_6H:BRD-K38061943-019-01-3:10	BRD-K38061943	BRD-K38061943-019-01-3	-0.00273224
CPC012_VCAP_24H:BRD-K44494044-001-01-4:10	BRD-K44494044	BRD-K44494044-001-01-4	-0.00273224
CPC016_A549_6H:BRD-A69960130-066-01-4:10	bromocriptine	BRD-A69960130-066-01-4	-0.00273224
CPC017_SKB_24H:BRD-K42452249-001-01-7:10	EO-1428	BRD-K42452249-001-01-7	-0.00273224
CPC004_VCAP_24H:BRD-K12513978-001-16-7:10	fenbufen	BRD-K12513978-001-16-7	-0.00273224
CPC016_HT29_6H:BRD-K31238592-001-01-6:10	devazepide	BRD-K31238592-001-01-6	-0.00273224
CPC008_A549_6H:BRD-K30836161-019-01-1:10	BRD-K30836161	BRD-K30836161-019-01-1	-0.00273224
CPC012_VCAP_24H:BRD-K97951054-001-01-6:10	BRD-K97951054	BRD-K97951054-001-01-6	-0.00273224
CPC017_HEPG2_6H:BRD-K06426971-001-01-9:10	ryuvidine	BRD-K06426971-001-01-9	-0.00273224
CPC018_MCF7_24H:BRD-A89337244-001-01-1:10	PD-102807	BRD-A89337244-001-01-1	-0.00273224
LJP002_BT20_24H:BRD-K42918627-001-01-9:0.4	GSK-2126458	BRD-K42918627-001-01-9	-0.00273224
CPC005_A375_6H:BRD-K21680192-300-06-0:10	mitoxantrone	BRD-K21680192-300-06-0	-0.00273224
CPC014_ASC_24H:BRD-K40175214-001-01-7:10	torin-1	BRD-K40175214-001-01-7	-0.00273224
CPC009_HT29_6H:BRD-K97534490-001-06-1:10	BRD-K97534490	BRD-K97534490-001-06-1	-0.00273224
CPC014_ASC_24H:BRD-K85402309-001-01-7:10	dovitinib	BRD-K85402309-001-01-7	-0.00273224
CPC018_MCF7_24H:BRD-K03816923-001-06-2:10	rottlerin	BRD-K03816923-001-06-2	-0.00273224
CPC011_A549_24H:BRD-K82109576-065-20-2:10	vincristine	BRD-K82109576-065-20-2	-0.00273224
CPC017_HEPG2_6H:BRD-K52620403-015-02-6:10	STO-609	BRD-K52620403-015-02-6	-0.00273224
CPC006_HEPG2_6H:BRD-A31107743-001-01-3:0.09	brefeldin-a	BRD-A31107743-001-01-3	-0.00273224
CVD001_HUH7_6H:BRD-K37392901-003-01-7:10	NSC-632839	BRD-K37392901-003-01-7	-0.00273224
CPC004_PC3_24H:BRD-A28746609-001-05-7:10	paclitaxel	BRD-A28746609-001-05-7	-0.00273224
CPC013_HEPG2_6H:BRD-K03122949-001-01-6:10	BRD-K03122949	BRD-K03122949-001-01-6	-0.00273224
CPC011_A549_6H:BRD-K50866992-003-07-9:10	tropisetron	BRD-K50866992-003-07-9	-0.00273224
CPC011_VCAP_24H:BRD-K39983086-001-04-6:10	loteprednol	BRD-K39983086-001-04-6	-0.00273224
CPC012_PC3_6H:BRD-K44432556-001-01-4:10	VU-0418946-1	BRD-K44432556-001-01-4	-0.00273224
CPC020_VCAP_24H:BRD-K53308430-001-02-4:10	SA-1017940	BRD-K53308430-001-02-4	-0.00273224
CPC013_SKB_24H:BRD-K48950795-001-01-2:10	BRD-K48950795	BRD-K48950795-001-01-2	-0.00273224
NMH002_NPC_24H:BRD-K89732114-300-10-5:10	trifluoperazine	BRD-K89732114-300-10-5	-0.00273224
CPC001_HA1E_24H:BRD-A17065207-001-06-9:10	brefeldin-a	BRD-A17065207-001-06-9	-0.00273224
CPC006_COV644_6H:BRD-K05649647-001-03-7:20	BRD-K05649647	BRD-K05649647-001-03-7	-0.00273224
CPC012_HT29_6H:BRD-K00486725-001-01-8:10	BRD-K00486725	BRD-K00486725-001-01-8	-0.00273224
CPC005_HCC515_6H:BRD-A16700644-003-03-6:10	isoxsuprine	BRD-A16700644-003-03-6	-0.00273224
CPC015_HT29_6H:BRD-K98490050-001-01-8:10	amsacrine	BRD-K98490050-001-01-8	-0.00273224
CPC004_VCAP_24H:BRD-K08252256-236-17-1:10	diclofenac	BRD-K08252256-236-17-1	-0.00273224
CPC014_PC3_24H:BRD-K02965346-001-01-8:10	SU-11274	BRD-K02965346-001-01-8	-0.00273224
CPC006_H1299_6H:BRD-K02822062-001-01-3:10	CT-200783	BRD-K02822062-001-01-3	-0.00273224
CPC014_SKB_24H:BRD-K83972459-001-01-9:10	JWE-035	BRD-K83972459-001-01-9	-0.00273224
CPC001_HA1E_6H:BRD-K68336408-001-03-4:10	tyrphostin-AG-1478	BRD-K68336408-001-03-4	-0.00273224
CPC010_PC3_6H:BRD-K13277629-001-02-1:10	BRD-K13277629	BRD-K13277629-001-02-1	-0.00273224
CPC012_PC3_6H:BRD-A39093044-001-05-4:10	K784-3187	BRD-A39093044-001-05-4	-0.00273224
CPC003_HA1E_24H:BRD-K38003476-001-03-4:10	clocortolone	BRD-K38003476-001-03-4	-0.00273224
LJP001_BT20_6H:BRD-K19687926-379-03-3:10	lapatinib	BRD-K19687926-379-03-3	-0.00273224
LJP001_SKBR3_24H:BRD-A10523515-001-03-8:2	GSK-429286A	BRD-A10523515-001-03-8	-0.00273224
LJP002_MCF10A_6H:BRD-K43389698-001-03-2:0.4	BMS-387032	BRD-K43389698-001-03-2	-0.00273224
CPD001_MCF7_24H:BRD-K51318897-001-09-6:10	fenbendazole	BRD-K51318897-001-09-6	-0.00273224
LJP001_MCF7_6H:BRD-K04923131-001-10-5:0.4	GSK-3-inhibitor-IX	BRD-K04923131-001-10-5	-0.00273224
LJP001_MDAMB231_6H:BRD-K05804044-001-02-9:2	AZ-628	BRD-K05804044-001-02-9	-0.00273224
CPC009_PC3_6H:BRD-K95561591-019-01-7:10	BRD-K95561591	BRD-K95561591-019-01-7	-0.00273224
LJP001_MCF10A_6H:BRD-K85606544-001-04-2:10	neratinib	BRD-K85606544-001-04-2	-0.00273224
CPC019_HT29_6H:BRD-K25144184-001-05-9:10	BRD-K25144184	BRD-K25144184-001-05-9	-0.00273224
CPC005_HT29_6H:BRD-K50836978-001-01-7:10	purvalanol-a	BRD-K50836978-001-01-7	-0.00273224
CPC020_A549_6H:BRD-K64517075-001-01-9:10	heliomycin	BRD-K64517075-001-01-9	-0.00273224
CPC018_MCF7_6H:BRD-A64290322-001-01-6:10	cyclosporin-a	BRD-A64290322-001-01-6	-0.00273224
CPC006_HT29_24H:BRD-K08417745-001-02-9:88.8	SID-26681509	BRD-K08417745-001-02-9	-0.00273224
CPC007_HT29_6H:BRD-K34452916-001-06-8:10	FU-JMBII127B	BRD-K34452916-001-06-8	-0.00273224
ERG011_VCAP_24H:BRD-K56851771-001-04-3:10	enzalutamide	BRD-K56851771-001-04-3	-0.00273224
CPC012_SKB_24H:BRD-K82971429-001-01-9:10	BRD-K82971429	BRD-K82971429-001-01-9	-0.00273224
MUC.CP001_MCF7_6H:BRD-K94127894-001-01-0:10.2021	SA-89068	BRD-K94127894-001-01-0	-0.00273224
CPC013_A549_24H:BRD-K49810818-001-01-0:10	sorafenib	BRD-K49810818-001-01-0	-0.00273224
CPC011_VCAP_24H:BRD-A47342814-311-04-9:10	naltrindole	BRD-A47342814-311-04-9	-0.00273224
CPC008_HT29_6H:BRD-K56489029-019-01-0:10	BRD-K56489029	BRD-K56489029-019-01-0	-0.00273224
CPC006_A375_6H:BRD-K17140735-300-02-4:11.1	SCH-79797	BRD-K17140735-300-02-4	-0.00273224
CPC014_HCC515_6H:BRD-K13514097-001-01-2:10	everolimus	BRD-K13514097-001-01-2	-0.00273224
CPC013_A549_24H:BRD-K19181733-001-01-4:10	BRD-K19181733	BRD-K19181733-001-01-4	-0.00273224
CPC017_MCF7_24H:BRD-K02607075-333-03-6:10	tubocurarine	BRD-K02607075-333-03-6	-0.00273224
CPC014_A549_24H:BRD-A97833537-001-06-4:10	EMF-sumo1-1	BRD-A97833537-001-06-4	-0.00273224
CPC008_A375_6H:BRD-K62466453-001-04-7:10	BRD-K62466453	BRD-K62466453-001-04-7	-0.00273224
CPC004_A375_6H:BRD-K09602097-001-04-5:10	forskolin	BRD-K09602097-001-04-5	-0.00273224
CPC006_HCC515_24H:BRD-K49371609-310-01-1:0.09	PIK-75	BRD-K49371609-310-01-1	-0.00273224
CPC002_HCC515_24H:BRD-K52620403-015-02-6:10	STO-609	BRD-K52620403-015-02-6	-0.00273224
CPC009_HA1E_6H:BRD-K55722623-001-01-3:10	BRD-K55722623	BRD-K55722623-001-01-3	-0.00273224
CPC004_VCAP_24H:BRD-A19195498-050-09-1:10	trimipramine	BRD-A19195498-050-09-1	-0.00273224
CPC003_HA1E_24H:BRD-K38477985-001-01-8:10	malonoben	BRD-K38477985-001-01-8	-0.00273224
CPC015_NPC_24H:BRD-K22503835-001-06-0:10	scriptaid	BRD-K22503835-001-06-0	-0.00273224
CPC006_A375_24H:BRD-K28360340-001-01-8:10	TW-37	BRD-K28360340-001-01-8	-0.00273224
CPC017_SKB_24H:BRD-K67860401-001-01-5:10	AR-A014418	BRD-K67860401-001-01-5	-0.00273224
CPC006_PC3_24H:BRD-A77216878-001-01-4:10	manumycin-a	BRD-A77216878-001-01-4	-0.00273224
CPC005_MCF7_24H:BRD-A56020723-001-02-0:10	CA-074-Me	BRD-A56020723-001-02-0	-0.00273224
CPC009_PC3_24H:BRD-A05565054-001-01-7:10	BRD-A05565054	BRD-A05565054-001-01-7	-0.00273224
CPC018_HT29_6H:BRD-K17415526-001-02-7:10	tyrphostin-AG-835	BRD-K17415526-001-02-7	-0.00273224
CPC020_A549_6H:BRD-K03406345-001-11-2:10	azacitidine	BRD-K03406345-001-11-2	-0.00273224
HOG003_A549_24H:BRD-A18763547-300-04-8:10	BAX-channel-blocker	BRD-A18763547-300-04-8	-0.00273224
CPC010_HT29_6H:BRD-A54632525-001-03-2:10	BRD-A54632525	BRD-A54632525-001-03-2	-0.00273224
HOG002_MCF7_6H:BRD-K76674262-001-02-5:0.013	homoharringtonine	BRD-K76674262-001-02-5	-0.00273224
CPC007_A375_6H:BRD-K68313733-001-11-2:10	BRD-K68313733	BRD-K68313733-001-11-2	-0.00273224
CPC006_VCAP_24H:BRD-A41451487-001-06-2:160	PK-11195	BRD-A41451487-001-06-2	-0.00273224
CPC003_HCC515_6H:BRD-K21565985-001-15-9:10	xylazine	BRD-K21565985-001-15-9	-0.00273224
CPC004_HCC515_6H:BRD-A40639672-234-09-9:10	ketorolac	BRD-A40639672-234-09-9	-0.00273224
CPC013_PC3_6H:BRD-K55991774-001-01-1:10	BAS-09104376	BRD-K55991774-001-01-1	-0.00273224
MUC.CP005_MCF7_6H:BRD-K77987382-001-08-2:20	mebendazole	BRD-K77987382-001-08-2	-0.00273224
CPC004_VCAP_6H:BRD-A35588707-001-03-0:10	teniposide	BRD-A35588707-001-03-0	-0.00273224
CPC004_HT29_6H:BRD-A11678676-001-03-4:10	wortmannin	BRD-A11678676-001-03-4	-0.00273224
CPC020_MCF7_24H:BRD-A80638690-001-02-8:10	floxuridine	BRD-A80638690-001-02-8	-0.00273224
CPC014_A549_24H:BRD-K24859147-379-01-8:10	KIN001-242	BRD-K24859147-379-01-8	-0.00273224
CPC006_LOVO_6H:BRD-A77216878-001-01-4:10	manumycin-a	BRD-A77216878-001-01-4	-0.00273224
CPC015_NPC_24H:BRD-A72596465-001-01-3:10	GW-6471	BRD-A72596465-001-01-3	-0.00273224
CPC006_MCF7_24H:BRD-A28105619-001-01-3:10	cucurbitacin-i	BRD-A28105619-001-01-3	-0.00273224
CPC012_VCAP_6H:BRD-A41250203-001-01-2:10	GP-42	BRD-A41250203-001-01-2	-0.00273224
CPC008_A375_6H:BRD-U88878891-000-01-9:10	BRD-U88878891	BRD-U88878891-000-01-9	-0.00273224
CPC006_A549_6H:BRD-A62809825-001-01-7:10	thapsigargin	BRD-A62809825-001-01-7	-0.00273224
CPC020_PC3_24H:BRD-K88868628-001-01-0:10	iodoacetic-acid	BRD-K88868628-001-01-0	-0.00273224
LJP002_MDAMB231_6H:BRD-K12343256-001-01-4:2	trametinib	BRD-K12343256-001-01-4	-0.00273224
CPC016_A549_6H:BRD-K33396764-001-02-0:10	alpha-linolenic-acid	BRD-K33396764-001-02-0	-0.00273224
CPC014_MCF7_6H:BRD-K24426149-001-04-8:10	BRD-K24426149	BRD-K24426149-001-04-8	-0.00273224
CPC020_A549_6H:BRD-K52522949-001-01-7:10	NCH-51	BRD-K52522949-001-01-7	-0.00273224
CPC006_PC3_6H:BRD-K61033289-001-01-2:10	15-delta-prostaglandin-j2	BRD-K61033289-001-01-2	-0.00273224
CPC003_HCC515_6H:BRD-K15616905-001-01-5:10	CCCP	BRD-K15616905-001-01-5	-0.00273224
CPC016_A549_24H:BRD-K37691127-001-02-2:10	hinokitiol	BRD-K37691127-001-02-2	-0.00273224
CPC014_MCF7_24H:BRD-K58772419-001-01-3:10	AZD-6482	BRD-K58772419-001-01-3	-0.00273224
CPC016_HT29_6H:BRD-K93658967-001-01-7:10	aloisine	BRD-K93658967-001-01-7	-0.00273224
CPC014_HA1E_6H:BRD-K40255344-001-13-5:10	tyrphostin-A9	BRD-K40255344-001-13-5	-0.00273224
CPC005_A549_24H:BRD-A71765365-001-01-6:10	mepireserpate	BRD-A71765365-001-01-6	-0.00273224
CPC012_PC3_6H:BRD-K59488055-001-01-4:10	BRD-K59488055	BRD-K59488055-001-01-4	-0.00273224
CPC006_HT29_6H:BRD-K08589866-001-01-0:10	linsitinib	BRD-K08589866-001-01-0	-0.00273224
CPC003_HCC515_24H:BRD-K73290745-003-01-8:10	ICI-199441	BRD-K73290745-003-01-8	-0.00273224
CPC007_VCAP_6H:BRD-K84855052-001-04-0:10	BRD-K84855052	BRD-K84855052-001-04-0	-0.00273224
CPC008_HT29_6H:BRD-K63178889-001-01-7:10	BRD-K63178889	BRD-K63178889-001-01-7	-0.00273224
CPC018_MCF7_24H:BRD-K26997899-001-01-4:10	SA-792574	BRD-K26997899-001-01-4	-0.00273224
CPC015_MCF7_6H:BRD-A83326220-001-04-2:10	brazilin	BRD-A83326220-001-04-2	-0.00273224
CPC019_PC3_6H:BRD-K03814443-001-01-9:10	SA-423131	BRD-K03814443-001-01-9	-0.00273224
CPC012_ASC_24H:BRD-K82837433-001-01-6:10	BRD-K82837433	BRD-K82837433-001-01-6	-0.00273224
CPC013_VCAP_24H:BRD-K28789065-001-01-1:10	BRD-K28789065	BRD-K28789065-001-01-1	-0.00273224
CPC016_A375_6H:BRD-A18579359-001-02-3:10	wiskostatin	BRD-A18579359-001-02-3	-0.00273224
CPC006_CORL23_6H:BRD-A04706586-236-01-7:10	bucladesine	BRD-A04706586-236-01-7	-0.00273224
CPC014_HT29_6H:BRD-K64052750-001-05-0:10	gefitinib	BRD-K64052750-001-05-0	-0.00273224
CPC006_HCC515_24H:BRD-K67844266-001-01-3:11.1	MLN-4924	BRD-K67844266-001-01-3	-0.00273224
CPC018_A375_6H:BRD-K91301684-003-03-0:10	noscapine	BRD-K91301684-003-03-0	-0.00273224
CPC013_HCC515_6H:BRD-K17743125-001-03-5:10	belinostat	BRD-K17743125-001-03-5	-0.00273224
CPC002_HCC515_6H:BRD-A86109770-001-01-9:10	guggulsterone	BRD-A86109770-001-01-9	-0.00273224
CPC014_A549_6H:BRD-K74733595-001-02-9:10	APHA-compound-8	BRD-K74733595-001-02-9	-0.00273224
CPC010_VCAP_6H:BRD-K93229693-001-03-4:10	BRD-K93229693	BRD-K93229693-001-03-4	-0.00273224
CPC019_A549_24H:BRD-A32595718-001-02-7:10	BJM-CSC-15	BRD-A32595718-001-02-7	-0.00273224
CPC014_MCF7_6H:BRD-K10906552-001-01-1:10	BRD-K10906552	BRD-K10906552-001-01-1	-0.00273224
CPC004_HA1E_24H:BRD-A36010170-001-03-2:10	amcinonide	BRD-A36010170-001-03-2	-0.00273224
CPC009_VCAP_6H:BRD-K38625260-019-01-0:10	BRD-K38625260	BRD-K38625260-019-01-0	-0.00273224
CPC014_A375_6H:BRD-A37837077-003-01-1:10	cyclazosin	BRD-A37837077-003-01-1	-0.00273224
CPC006_PC3_6H:BRD-K33583600-001-09-6:10	isoliquiritigenin	BRD-K33583600-001-09-6	-0.00273224
CPC003_HA1E_6H:BRD-K65503129-001-01-4:10	HSP90-inhibitor	BRD-K65503129-001-01-4	-0.00273224
CPC004_PC3_24H:BRD-A01593789-001-02-3:10	chlormadinone	BRD-A01593789-001-02-3	-0.00273224
CPC008_HT29_6H:BRD-K16940042-001-01-2:10	BRD-K16940042	BRD-K16940042-001-01-2	-0.00273224
CPC006_A375_6H:BRD-K53903639-001-01-3:80	CHEMBL-1222381	BRD-K53903639-001-01-3	-0.00273224
CPC008_PC3_24H:BRD-K45399554-001-04-0:10	CAM-9-027-3	BRD-K45399554-001-04-0	-0.00273224
CPC016_A375_6H:BRD-K63675182-003-14-5:10	triflupromazine	BRD-K63675182-003-14-5	-0.00273224
CPC006_HT29_6H:BRD-K20755323-001-02-6:40	SA-792728	BRD-K20755323-001-02-6	-0.00273224
CPC003_VCAP_24H:BRD-K95921201-001-07-0:10	reserpine	BRD-K95921201-001-07-0	-0.00273224
CPC009_HA1E_6H:BRD-K51377689-001-04-5:10	BRD-K51377689	BRD-K51377689-001-04-5	-0.00273224
CPC015_HEPG2_6H:BRD-A22032524-074-04-0:10	amlodipine	BRD-A22032524-074-04-0	-0.00273224
CPC006_A375_24H:BRD-K13049116-001-01-6:10	BMS-754807	BRD-K13049116-001-01-6	-0.00273224
CPC006_HA1E_6H:BRD-K30707190-001-02-5:80	PNU-74654	BRD-K30707190-001-02-5	-0.00273224
CPC012_MCF7_6H:BRD-K30381304-001-06-3:10	BRD-K30381304	BRD-K30381304-001-06-3	-0.00273224
CPC004_PC3_24H:BRD-K41731458-001-04-5:10	triclosan	BRD-K41731458-001-04-5	-0.00273224
CPC013_MCF7_6H:BRD-U44700465-000-01-4:10	HG-5-88-01	BRD-U44700465-000-01-4	-0.00273224
CPC008_VCAP_24H:BRD-K20492338-001-01-1:10	BRD-K20492338	BRD-K20492338-001-01-1	-0.00273224
CPC015_MCF7_24H:BRD-K15933101-001-01-6:10	ropinirole	BRD-K15933101-001-01-6	-0.00273224
CPC014_A549_6H:BRD-K53972329-001-02-1:10	ruxolitinib	BRD-K53972329-001-02-1	-0.00273224
CPC006_VCAP_6H:BRD-K06980535-003-15-0:10	promazine	BRD-K06980535-003-15-0	-0.00273224
CPC014_MCF7_6H:BRD-U25771771-000-01-7:10	WZ-4-145	BRD-U25771771-000-01-7	-0.00273224
CPC007_PC3_6H:BRD-K34452916-001-06-8:10	FU-JMBII127B	BRD-K34452916-001-06-8	-0.00273224
CPC019_A375_6H:BRD-K99502566-001-01-6:10	BRD-K99502566	BRD-K99502566-001-01-6	-0.00273224
CPC006_A549_24H:BRD-K33272502-001-01-2:40	DG-041	BRD-K33272502-001-01-2	-0.00273224
CPC001_VCAP_24H:BRD-K03816923-001-04-7:10	rottlerin	BRD-K03816923-001-04-7	-0.00273224
MUC.CP004_MCF7_6H:BRD-K46062088-001-01-4:10	ST-4062971	BRD-K46062088-001-01-4	-0.00273224
NMH002_NEU_6H:BRD-A62336480-003-01-3:10	niguldipine	BRD-A62336480-003-01-3	-0.00273224
CPC008_A375_24H:BRD-K10361096-001-04-6:10	BRD-K10361096	BRD-K10361096-001-04-6	-0.00273224
CPC014_MCF7_6H:BRD-K52911425-001-01-5:10	GDC-0941	BRD-K52911425-001-01-5	-0.00273224
CPC006_HT29_6H:BRD-K98548675-001-02-6:10	parthenolide	BRD-K98548675-001-02-6	-0.00273224
CPC004_HCC515_24H:BRD-A92177080-001-01-3:10	betamethasone	BRD-A92177080-001-01-3	-0.00273224
CPC014_HA1E_6H:BRD-K10916986-001-01-6:10	vinorelbine	BRD-K10916986-001-01-6	-0.00273224
CPC006_VCAP_6H:BRD-K00317371-001-02-0:10	RITA	BRD-K00317371-001-02-0	-0.00273224
CPC019_VCAP_24H:BRD-K85818861-001-01-4:10	BRD-K85818861	BRD-K85818861-001-01-4	-0.00273224
CPC001_VCAP_24H:BRD-K30189597-001-01-7:10	SYK-inhibitor	BRD-K30189597-001-01-7	-0.00273224
CPC002_VCAP_6H:BRD-K05181463-001-04-0:10	L-741626	BRD-K05181463-001-04-0	-0.00273224
CPC002_VCAP_6H:BRD-A22684332-003-03-1:10	procaterol	BRD-A22684332-003-03-1	-0.00273224
CPC009_MCF7_6H:BRD-K00313977-019-01-1:10	BRD-K00313977	BRD-K00313977-019-01-1	-0.00273224
CPC014_A549_6H:BRD-A52886023-001-01-7:10	antimycin-a	BRD-A52886023-001-01-7	-0.00273224
CPC014_HA1E_6H:BRD-K56064827-001-05-4:10	EI-273	BRD-K56064827-001-05-4	-0.00273224
CPC003_VCAP_6H:BRD-K32584078-001-02-3:10	BML-257	BRD-K32584078-001-02-3	-0.00273224
CPC016_NEU_24H:BRD-K88677950-001-01-3:10	PD-198306	BRD-K88677950-001-01-3	-0.00273224
CPC006_HT29_6H:BRD-K04623885-001-03-4:80	BIBR-1532	BRD-K04623885-001-03-4	-0.00273224
CPC012_PC3_24H:BRD-A43155244-001-01-2:10	BRD-A43155244	BRD-A43155244-001-01-2	-0.00273224
CPC016_MCF7_24H:BRD-K38477985-001-01-8:10	malonoben	BRD-K38477985-001-01-8	-0.00273224
LJP001_MCF10A_6H:BRD-K05104363-001-05-0:10	PD-184352	BRD-K05104363-001-05-0	-0.00273224
CPC006_SKMEL28_6H:BRD-A20131130-001-01-7:10	2',5'-dideoxyadenosine	BRD-A20131130-001-01-7	-0.00273224
CPC014_ASC_24H:BRD-K50387473-001-01-1:10	XMD-892	BRD-K50387473-001-01-1	-0.00273224
CPC013_PC3_24H:BRD-K49810818-001-01-0:10	sorafenib	BRD-K49810818-001-01-0	-0.00273224
CPC012_PC3_24H:BRD-K08307026-001-01-4:10	BRD-K08307026	BRD-K08307026-001-01-4	-0.00273224
CPC013_MCF7_6H:BRD-K74133369-001-01-8:10	oligomycin-a	BRD-K74133369-001-01-8	-0.00273224
PCLB003_HCC515_24H:BRD-K17953061-001-10-1:10	staurosporine	BRD-K17953061-001-10-1	-0.00273224
CPC008_PC3_6H:BRD-K58853583-001-01-1:10	BRD-K58853583	BRD-K58853583-001-01-1	-0.00273224
CPC006_PC3_6H:BRD-K04887706-001-01-6:9.1	AKT-inhibitor-1-2	BRD-K04887706-001-01-6	-0.00273224
CPC004_VCAP_24H:BRD-K47717570-304-01-5:10	NBQX	BRD-K47717570-304-01-5	-0.00273224
CPC008_PC3_24H:BRD-K71382703-001-01-9:10	BRD-K71382703	BRD-K71382703-001-01-9	-0.00273224
BRAF001_HEK293T_24H:BRD-K09951645-001-02-7:2.5	dabrafenib	BRD-K09951645-001-02-7	-0.00273224
CPC012_MCF7_6H:BRD-A41250203-001-01-2:10	GP-42	BRD-A41250203-001-01-2	-0.00273224
CPC008_A549_6H:BRD-K64822626-001-03-3:10	KU-C104135	BRD-K64822626-001-03-3	-0.00273224
CPC004_VCAP_24H:BRD-A31204924-001-07-6:10	mitotane	BRD-A31204924-001-07-6	-0.00273224
CPC017_HT29_6H:BRD-K16977723-001-01-0:10	PP-3	BRD-K16977723-001-01-0	-0.00273224
CPC010_A549_6H:BRD-A37735495-001-10-6:10	BRD-A37735495	BRD-A37735495-001-10-6	-0.00273224
CPC006_HCC515_6H:BRD-K32536677-001-01-0:10	AGK-2	BRD-K32536677-001-01-0	-0.00273224
MUC.CP006_MCF7_6H:BRD-K17743125-001-01-9:0.3704	belinostat	BRD-K17743125-001-01-9	-0.00273224
CPC020_PC3_24H:BRD-A50774520-001-01-5:10	CVF-SUMO-11	BRD-A50774520-001-01-5	-0.00273224
CPC013_MCF7_24H:BRD-K87909389-001-02-0:10	alvocidib	BRD-K87909389-001-02-0	-0.00273224
CPC007_PC3_6H:BRD-K23935793-001-06-3:10	BRD-K23935793	BRD-K23935793-001-06-3	-0.00273224
CPC018_A549_24H:BRD-K77987382-001-08-2:10	mebendazole	BRD-K77987382-001-08-2	-0.00273224
CPC004_VCAP_24H:BRD-K14920963-304-01-9:10	erythrosine	BRD-K14920963-304-01-9	-0.00273224
CPC014_MCF7_24H:BRD-K22631935-001-01-9:10	neurodazine	BRD-K22631935-001-01-9	-0.00273224
CPC001_PC3_24H:BRD-K73395020-001-01-5:10	SA-1478088	BRD-K73395020-001-01-5	-0.00273224
CPC018_ASC_24H:BRD-K13169950-001-04-5:10	NSC-3852	BRD-K13169950-001-04-5	-0.00273224
CPC020_VCAP_6H:BRD-K66788707-001-07-7:10	fludarabine	BRD-K66788707-001-07-7	-0.00273224
CPC013_HA1E_6H:BRD-K63425657-001-01-2:10	BRD-K63425657	BRD-K63425657-001-01-2	-0.00273224
CPC013_HEPG2_6H:BRD-K74133369-001-01-8:10	oligomycin-a	BRD-K74133369-001-01-8	-0.00273224
CPC014_HEPG2_6H:BRD-K05804044-001-01-1:10	AZ-628	BRD-K05804044-001-01-1	-0.00273224
CPC011_PC3_6H:BRD-K73999723-001-07-1:10	telmisartan	BRD-K73999723-001-07-1	-0.00273224
CPC016_NPC_24H:BRD-K03670461-001-02-0:10	tyrphostin-AG-82	BRD-K03670461-001-02-0	-0.00273224
CPC017_NPC_24H:BRD-K62609077-001-02-2:10	scoulerine	BRD-K62609077-001-02-2	-0.00273224
CPC004_HCC515_6H:BRD-A42628519-001-07-4:10	iopanoic-acid	BRD-A42628519-001-07-4	-0.00273224
CPC010_HT29_6H:BRD-K78385490-019-02-2:10	BRD-K78385490	BRD-K78385490-019-02-2	-0.00273224
CPC010_MCF7_24H:BRD-K74980345-019-03-9:10	BRD-K74980345	BRD-K74980345-019-03-9	-0.00273224
CPC013_VCAP_6H:BRD-K16621777-001-01-9:10	enobosarm	BRD-K16621777-001-01-9	-0.00273224
CPC020_PC3_6H:BRD-A07765530-001-03-1:10	epinephrine	BRD-A07765530-001-03-1	-0.00273224
CPC005_A549_6H:BRD-A63998256-001-02-3:10	helveticoside	BRD-A63998256-001-02-3	-0.00273224
MUC.CP003_MCF7_6H:BRD-K35960502-001-10-1:3.3333	niclosamide	BRD-K35960502-001-10-1	-0.00273224
CPC007_VCAP_6H:BRD-K04779531-001-05-7:10	BRD-K04779531	BRD-K04779531-001-05-7	-0.00273224
CPC012_HT29_6H:BRD-K11758216-001-01-3:10	RAN-03	BRD-K11758216-001-01-3	-0.00273224
CPC006_AGS_6H:BRD-K05649647-001-03-7:20	BRD-K05649647	BRD-K05649647-001-03-7	-0.00273224
CPC006_A375_6H:BRD-K38985961-001-06-7:160	T-5345967	BRD-K38985961-001-06-7	-0.00273224
CPC001_VCAP_24H:BRD-K14618467-003-01-8:10	IKK-16	BRD-K14618467-003-01-8	-0.00273224
CPC018_A549_24H:BRD-K13169950-001-04-5:10	NSC-3852	BRD-K13169950-001-04-5	-0.00273224
CPC005_HT29_24H:BRD-A81772229-001-01-6:10	simvastatin	BRD-A81772229-001-01-6	-0.00273224
CPC008_PC3_24H:BRD-K24156250-001-06-1:10	BRD-K24156250	BRD-K24156250-001-06-1	-0.00273224
CPC006_A375_6H:BRD-K08845546-001-02-2:22.2	tacrolimus	BRD-K08845546-001-02-2	-0.00273224
CPC015_ASC_24H:BRD-K61401890-001-04-6:10	deguelin	BRD-K61401890-001-04-6	-0.00273224
PCLB002_HCC515_24H:BRD-K02130563:3.33	panobinostat	BRD-K02130563	-0.00273224
LJP001_MDAMB231_24H:BRD-K24859147-379-02-6:10	KIN001-242	BRD-K24859147-379-02-6	-0.00273224
CPC017_MCF7_24H:BRD-K66707493-001-02-6:10	lawsone	BRD-K66707493-001-02-6	-0.00273224
CPC013_PC3_6H:BRD-K93578426-001-01-2:10	BRD-K93578426	BRD-K93578426-001-01-2	-0.00273224
CPC017_HT29_6H:BRD-K67298865-001-03-3:10	SB-431542	BRD-K67298865-001-03-3	-0.00273224
CPC019_VCAP_6H:BRD-K20112532-001-05-0:10	BRD-K20112532	BRD-K20112532-001-05-0	-0.00273224
CPC012_MCF7_24H:BRD-K82971429-001-01-9:10	BRD-K82971429	BRD-K82971429-001-01-9	-0.00273224
CPC010_HT29_6H:BRD-K88511582-001-04-4:10	BRD-K88511582	BRD-K88511582-001-04-4	-0.00273224
CPC020_A375_6H:BRD-K50234570-001-09-0:10	EMF-bca1-16	BRD-K50234570-001-09-0	-0.00273224
CPC013_SKB_24H:BRD-K19166598-001-01-9:10	BRD-K19166598	BRD-K19166598-001-01-9	-0.00273224
CPC010_MCF7_24H:BRD-K93034159-001-20-9:10	cladribine	BRD-K93034159-001-20-9	-0.00273224
CPC014_PC3_6H:BRD-K80622725-001-10-2:10	STK-397047	BRD-K80622725-001-10-2	-0.00273224
CPC013_MCF7_24H:BRD-K89843224-001-01-0:10	BRD-K89843224	BRD-K89843224-001-01-0	-0.00273224
CPC012_VCAP_24H:BRD-K82971429-001-01-9:10	BRD-K82971429	BRD-K82971429-001-01-9	-0.00273224
CPC009_A375_6H:BRD-K77547920-001-04-2:10	BRD-K77547920	BRD-K77547920-001-04-2	-0.00273224
CPC009_PC3_6H:BRD-K22878149-337-02-4:10	SB-205607	BRD-K22878149-337-02-4	-0.00273224
CPC004_HT29_6H:BRD-K39120595-304-03-9:10	bithionol	BRD-K39120595-304-03-9	-0.00273224
CPC006_HCC515_6H:BRD-K56411643-001-02-6:10	BRD-K56411643	BRD-K56411643-001-02-6	-0.00546448
CPC009_MCF7_6H:BRD-K53461563-019-01-4:10	BRD-K53461563	BRD-K53461563-019-01-4	-0.00546448
CPC019_PC3_24H:BRD-K40566034-001-01-5:10	BRD-K40566034	BRD-K40566034-001-01-5	-0.00546448
CPC014_HEPG2_6H:BRD-U43867373-000-01-3:10	WH-4025	BRD-U43867373-000-01-3	-0.00546448
CPC007_HT29_6H:BRD-K35920785-001-05-3:10	BRD-K35920785	BRD-K35920785-001-05-3	-0.00546448
CPC008_MCF7_24H:BRD-K76907295-001-03-8:10	VU-0418947-2	BRD-K76907295-001-03-8	-0.00546448
CPC018_PHH_24H:BRD-K63606607-001-01-8:10	bufalin	BRD-K63606607-001-01-8	-0.00546448
CPC006_VCAP_24H:BRD-K49371609-310-01-1:0.09	PIK-75	BRD-K49371609-310-01-1	-0.00546448
CPC008_A375_6H:BRD-K64822626-001-03-3:10	KU-C104135	BRD-K64822626-001-03-3	-0.00546448
CPC001_VCAP_24H:BRD-A75478957-001-01-6:10	PD-166793	BRD-A75478957-001-01-6	-0.00546448
CPC013_PC3_24H:BRD-K23984367-075-05-3:10	sorafenib	BRD-K23984367-075-05-3	-0.00546448
CPC014_HCC515_6H:BRD-A19037878:10	trichostatin-a	BRD-A19037878	-0.00546448
CPC008_MCF7_24H:BRD-K64409586-001-04-5:10	KU-C104488	BRD-K64409586-001-04-5	-0.00546448
CPC004_VCAP_24H:BRD-K89997465-001-05-3:10	chlorpromazine	BRD-K89997465-001-05-3	-0.00546448
CPC011_PC3_6H:BRD-K13664374-001-04-3:10	dichloroacetic-acid	BRD-K13664374-001-04-3	-0.00546448
CPC009_A549_6H:BRD-A35108200-001-11-2:10	dexamethasone	BRD-A35108200-001-11-2	-0.00546448
CPC014_MCF7_24H:BRD-K13514097-001-01-2:10	everolimus	BRD-K13514097-001-01-2	-0.00546448
CPC012_A375_6H:BRD-A41250203-001-01-2:10	GP-42	BRD-A41250203-001-01-2	-0.00546448
CPC001_VCAP_24H:BRD-A26845397-001-01-4:10	isamoltan	BRD-A26845397-001-01-4	-0.00546448
CPC019_PC3_24H:BRD-K57732441-001-01-0:10	BRD-K57732441	BRD-K57732441-001-01-0	-0.00546448
CPC015_A549_24H:BRD-A27887842-001-03-2:10	prednisolone	BRD-A27887842-001-03-2	-0.00546448
CPC015_PHH_24H:BRD-K96263742-001-02-3:10	GW-7647	BRD-K96263742-001-02-3	-0.00546448
CPC003_PC3_24H:BRD-K78122587-300-01-9:10	NNC-55-0396	BRD-K78122587-300-01-9	-0.00546448
CPC003_HA1E_24H:BRD-K13169950-001-04-5:10	NSC-3852	BRD-K13169950-001-04-5	-0.00546448
CPC009_HA1E_6H:BRD-K03829970-019-01-0:10	BRD-K03829970	BRD-K03829970-019-01-0	-0.00546448
CPC006_JHUEM2_6H:BRD-A45889380-300-04-8:10	mepacrine	BRD-A45889380-300-04-8	-0.00546448
CPC012_MCF7_6H:BRD-K30993697-001-01-1:10	SC-I-004	BRD-K30993697-001-01-1	-0.00546448
CPC013_A549_24H:BRD-K28115298-001-02-6:10	Broad-Sai-071	BRD-K28115298-001-02-6	-0.00546448
CPC009_A549_6H:BRD-K39757396-001-01-5:10	BRD-K39757396	BRD-K39757396-001-01-5	-0.00546448
CPC014_MCF7_24H:BRD-K86465814-001-03-7:10	HO-013	BRD-K86465814-001-03-7	-0.00546448
CRCGN004_HA1E_24H:BRD-A35108200-001-12-0:20.2UM	dexamethasone	BRD-A35108200-001-12-0	-0.00546448
CPC001_PC3_6H:BRD-K17896185-001-01-2:10	FIT	BRD-K17896185-001-01-2	-0.00546448
CPC006_H1299_6H:BRD-K68548958-001-01-2:20	BRD-K68548958	BRD-K68548958-001-01-2	-0.00546448
CPC020_HA1E_6H:BRD-A83124583-003-01-4:10	EMF-sumo1-39	BRD-A83124583-003-01-4	-0.00546448
CPC016_MCF7_24H:BRD-K94832621-001-01-5:10	Y-134	BRD-K94832621-001-01-5	-0.00546448
CPC010_PC3_6H:BRD-K25835021-001-03-4:10	BRD-K25835021	BRD-K25835021-001-03-4	-0.00546448
CPC014_HA1E_6H:BRD-U74615290-000-01-8:10	THZ-2-98-01	BRD-U74615290-000-01-8	-0.00546448
CPC018_A375_6H:BRD-K12932420-001-01-5:10	YM-976	BRD-K12932420-001-01-5	-0.00546448
CPC014_PC3_6H:BRD-A25337146-003-07-0:10	AT-SUMO-1	BRD-A25337146-003-07-0	-0.00546448
CPC003_HCC515_24H:BRD-A60414806-065-01-6:10	vincristine	BRD-A60414806-065-01-6	-0.00546448
CPC007_PC3_6H:BRD-K58698715-001-11-0:10	BRD-K58698715	BRD-K58698715-001-11-0	-0.00546448
LJP001_MDAMB231_24H:BRD-A60245366-001-02-9:10	AS-601245	BRD-A60245366-001-02-9	-0.00546448
CPC009_A549_6H:BRD-K52321331-019-01-2:10	BRD-K52321331	BRD-K52321331-019-01-2	-0.00546448
CPC012_PC3_6H:BRD-A19248578-001-02-9:10	latrunculin-b	BRD-A19248578-001-02-9	-0.00546448
CPC015_ASC_24H:BRD-K82941592-238-02-9:10	rosuvastatin	BRD-K82941592-238-02-9	-0.00546448
CPC005_PC3_24H:BRD-A37780065-001-03-7:10	triamcinolone	BRD-A37780065-001-03-7	-0.00546448
CPC019_VCAP_6H:BRD-K60297835-001-01-3:10	BRD-K60297835	BRD-K60297835-001-01-3	-0.00546448
CPC006_HCC515_6H:BRD-K67844266-001-01-3:11.1	MLN-4924	BRD-K67844266-001-01-3	-0.00546448
CPC010_VCAP_24H:BRD-A25170757-001-05-3:10	BRD-A25170757	BRD-A25170757-001-05-3	-0.00546448
CPC011_PC3_24H:BRD-A96107863-001-10-0:10	nisoldipine	BRD-A96107863-001-10-0	-0.00546448
CPC009_HCC515_6H:BRD-A11087911-001-05-8:10	BRD-A11087911	BRD-A11087911-001-05-8	-0.00546448
CPC016_MCF7_24H:BRD-K97365803-001-01-3:10	PI-828	BRD-K97365803-001-01-3	-0.00546448
CPC008_MCF7_24H:BRD-K70918941-001-05-4:10	BRD-K70918941	BRD-K70918941-001-05-4	-0.00546448
PCLB003_MCF7_24H:BRD-K64606589-001-03-5:0.12	apicidin	BRD-K64606589-001-03-5	-0.00546448
CPC001_PC3_24H:BRD-K05151076-001-01-8:10	ZK-164015	BRD-K05151076-001-01-8	-0.00546448
CPC009_A549_6H:BRD-K42499654-001-06-5:10	BRD-K42499654	BRD-K42499654-001-06-5	-0.00546448
CPC005_A549_6H:BRD-K11742128-003-15-0:10	triprolidine	BRD-K11742128-003-15-0	-0.00546448
CPC019_VCAP_6H:BRD-K33045404-001-01-1:10	BRD-K33045404	BRD-K33045404-001-01-1	-0.00546448
CPC019_PC3_24H:BRD-K85818861-001-01-4:10	BRD-K85818861	BRD-K85818861-001-01-4	-0.00546448
CPC010_VCAP_24H:BRD-A55609290-001-05-7:10	BRD-A55609290	BRD-A55609290-001-05-7	-0.00546448
CPC013_PC3_24H:BRD-K48950795-001-01-2:10	BRD-K48950795	BRD-K48950795-001-01-2	-0.00546448
PCLB003_HEPG2_24H:BRD-A25004090-001-06-8:10	erastin	BRD-A25004090-001-06-8	-0.00546448
CPC001_PC3_6H:BRD-A59943784-001-01-8:10	fluticasone	BRD-A59943784-001-01-8	-0.00546448
CPC009_MCF7_24H:BRD-K01834163-001-04-1:10	BRD-K01834163	BRD-K01834163-001-04-1	-0.00546448
RAD001_A549_6H:BRD-K57080016-001-03-5:3.3333	selumetinib	BRD-K57080016-001-03-5	-0.00546448
CPC006_HA1E_24H:BRD-K39503511-001-02-1:80	quiflapon	BRD-K39503511-001-02-1	-0.00546448
CPC020_PC3_6H:BRD-K94173926-001-01-6:10	I-505056	BRD-K94173926-001-01-6	-0.00546448
CPC007_HA1E_6H:BRD-A24021119-001-06-0:10	BRD-A24021119	BRD-A24021119-001-06-0	-0.00546448
CPC020_A375_6H:BRD-K61413806-001-06-9:10	BRD-K61413806	BRD-K61413806-001-06-9	-0.00546448
CPC014_HEPG2_6H:BRD-K07061353-001-01-1:10	BRD-K07061353	BRD-K07061353-001-01-1	-0.00546448
CPC018_A375_6H:BRD-K01648091-001-01-8:10	LE-300	BRD-K01648091-001-01-8	-0.00546448
MUC.CP006_MCF7_6H:BRD-K77987382-001-08-2:20	mebendazole	BRD-K77987382-001-08-2	-0.00546448
CPC006_A375_6H:BRD-K56700933-001-01-3:10	phenethyl-isothiocyanate	BRD-K56700933-001-01-3	-0.00546448
CPC020_MCF7_6H:BRD-K94173926-001-01-6:10	I-505056	BRD-K94173926-001-01-6	-0.00546448
CPC006_A375_24H:BRD-K30707190-001-02-5:80	PNU-74654	BRD-K30707190-001-02-5	-0.00546448
CPC005_A375_6H:BRD-A37959677-001-03-7:10	estrone	BRD-A37959677-001-03-7	-0.00546448
ERG016_VCAP_24H:BRD-K03406345:10	azacitidine	BRD-K03406345	-0.00546448
CPC006_MCF7_6H:BRD-K68143200-001-05-9:10	SA-792541	BRD-K68143200-001-05-9	-0.00546448
CPC002_HA1E_24H:BRD-K19605405-001-01-9:10	ZM-241385	BRD-K19605405-001-01-9	-0.00546448
MUC.CP003_MCF7_6H:BRD-K53308430-001-02-4:0.3704	SA-1017940	BRD-K53308430-001-02-4	-0.00546448
CPC014_MCF7_6H:BRD-K56064827-001-05-4:10	EI-273	BRD-K56064827-001-05-4	-0.00546448
CPC017_MCF7_24H:BRD-K60298136-001-01-7:10	ITE	BRD-K60298136-001-01-7	-0.00546448
CPC020_A375_6H:BRD-K36862742-001-21-5:10	hydroflumethiazide	BRD-K36862742-001-21-5	-0.00546448
BRAF001_A375_24H:BRD-K92049597-001-14-1:10	triamterene	BRD-K92049597-001-14-1	-0.00546448
CPC006_MCF7_6H:BRD-K19894101-001-01-6:11.1	MST-312	BRD-K19894101-001-01-6	-0.00546448
CPC014_VCAP_24H:BRD-K83972459-001-01-9:10	JWE-035	BRD-K83972459-001-01-9	-0.00546448
CPC007_A549_6H:BRD-K13046565-001-05-9:10	BRD-K13046565	BRD-K13046565-001-05-9	-0.00546448
CPC013_HA1E_6H:BRD-K82685933-001-02-2:10	BRD-K82685933	BRD-K82685933-001-02-2	-0.00546448
CPC012_PHH_24H:BRD-A51777634-001-01-0:10	VU-0418933-1	BRD-A51777634-001-01-0	-0.00546448
CPC006_HA1E_24H:BRD-A36630025-001-02-6:0.35	SN-38	BRD-A36630025-001-02-6	-0.00546448
LJP001_BT20_6H:BRD-K15592317-001-02-8:2	CP466722	BRD-K15592317-001-02-8	-0.00546448
CPC003_PC3_24H:BRD-K28168037-001-01-3:10	fenretinide	BRD-K28168037-001-01-3	-0.00546448
CPC010_HT29_6H:BRD-K69676861-001-02-4:10	BRD-K69676861	BRD-K69676861-001-02-4	-0.00546448
LJP002_HS578T_24H:BRD-K42918627-001-01-9:0.4	GSK-2126458	BRD-K42918627-001-01-9	-0.00546448
CPC007_HT29_6H:BRD-K45308677-001-05-0:10	BRD-K45308677	BRD-K45308677-001-05-0	-0.00546448
CPC019_HCC515_6H:BRD-A14985772-001-02-5:10	ascorbyl-palmitate	BRD-A14985772-001-02-5	-0.00546448
CPC013_A375_6H:BRD-K93578426-001-01-2:10	BRD-K93578426	BRD-K93578426-001-01-2	-0.00546448
CPC013_HA1E_6H:BRD-K20032655-001-01-0:10	BRD-K20032655	BRD-K20032655-001-01-0	-0.00546448
CPC009_PC3_6H:BRD-A75301702-001-01-8:10	BRD-A75301702	BRD-A75301702-001-01-8	-0.00546448
CPC015_HT29_6H:BRD-K72726508-001-01-3:10	arcyriaflavin-a	BRD-K72726508-001-01-3	-0.00546448
CPC017_HEPG2_6H:BRD-K39111395-001-01-6:10	BCL2-inhibitor	BRD-K39111395-001-01-6	-0.00546448
CPC008_PC3_24H:BRD-K20492338-001-01-1:10	BRD-K20492338	BRD-K20492338-001-01-1	-0.00546448
CPC006_CL34_6H:BRD-K12994359-001-07-7:177.6	valdecoxib	BRD-K12994359-001-07-7	-0.00546448
CPC005_A549_24H:BRD-A37780065-001-03-7:10	triamcinolone	BRD-A37780065-001-03-7	-0.00546448
CPC010_HT29_6H:BRD-K78278890-001-07-2:10	NM-PP1	BRD-K78278890-001-07-2	-0.00546448
CPC019_PC3_6H:BRD-K45895591-001-05-9:10	BRD-K45895591	BRD-K45895591-001-05-9	-0.00546448
CPC012_A549_6H:BRD-K56653679-001-01-2:10	MD-041	BRD-K56653679-001-01-2	-0.00546448
CPC012_PC3_24H:BRD-K10484463-001-06-6:10	BRD-K10484463	BRD-K10484463-001-06-6	-0.00546448
CPC005_PC3_24H:BRD-A13133631-001-03-2:10	fluorometholone	BRD-A13133631-001-03-2	-0.00546448
CPC013_A375_6H:BRD-K00954209-001-01-0:10	BRD-K00954209	BRD-K00954209-001-01-0	-0.00546448
CPC013_VCAP_24H:BRD-K83336168-001-01-9:10	MD-040	BRD-K83336168-001-01-9	-0.00546448
CPC012_A375_6H:BRD-A59985574-003-01-9:10	topotecan	BRD-A59985574-003-01-9	-0.00546448
CPC008_HT29_6H:BRD-K00555438-001-06-7:10	BRD-K00555438	BRD-K00555438-001-06-7	-0.00546448
CPC006_HT29_6H:BRD-K53903639-001-01-3:80	CHEMBL-1222381	BRD-K53903639-001-01-3	-0.00546448
CPC005_MCF7_6H:BRD-A08003242-001-02-7:10	rhodomyrtoxin-b	BRD-A08003242-001-02-7	-0.00546448
CPC006_HT29_6H:BRD-K64642496-001-01-6:40	KO-143	BRD-K64642496-001-01-6	-0.00546448
LJP002_MDAMB231_6H:BRD-K99749624-001-03-9:10	linifanib	BRD-K99749624-001-03-9	-0.00546448
CPC006_MCF7_24H:BRD-K55966568-001-01-3:6	orantinib	BRD-K55966568-001-01-3	-0.00546448
CPC020_A549_6H:BRD-K11558771-001-07-1:10	droxinostat	BRD-K11558771-001-07-1	-0.00546448
CPC019_PC3_24H:BRD-K67870070-001-01-4:10	SA-247615	BRD-K67870070-001-01-4	-0.00546448
CPC008_PC3_6H:BRD-K00366212-001-01-2:10	BRD-K00366212	BRD-K00366212-001-01-2	-0.00546448
CPC014_VCAP_6H:BRD-A38878059-001-01-0:10	BL-077	BRD-A38878059-001-01-0	-0.00546448
CPC004_PC3_24H:BRD-A11678676-001-03-4:10	wortmannin	BRD-A11678676-001-03-4	-0.00546448
LJP001_SKBR3_6H:BRD-K01436366-001-05-7:10	XMD-1150	BRD-K01436366-001-05-7	-0.00546448
CPC013_HT29_6H:BRD-K35687265-236-01-8:10	ON-01910	BRD-K35687265-236-01-8	-0.00546448
CPC010_PC3_24H:BRD-K99532291-001-07-2:10	SPB02303	BRD-K99532291-001-07-2	-0.00546448
CPC007_VCAP_24H:BRD-K74292317-001-04-9:10	BRD-K74292317	BRD-K74292317-001-04-9	-0.00546448
CPC017_A549_24H:BRD-K68507560-003-15-4:10	dicycloverine	BRD-K68507560-003-15-4	-0.00546448
CPC015_ASC_24H:BRD-K68867920-001-05-2:10	quetiapine	BRD-K68867920-001-05-2	-0.00546448
CPC001_VCAP_24H:BRD-A96882008-001-01-3:10	L-732138	BRD-A96882008-001-01-3	-0.00546448
CPC005_MCF7_24H:BRD-K74765201-001-03-5:10	tomelukast	BRD-K74765201-001-03-5	-0.00546448
CPC020_MCF7_24H:BRD-A80793822-001-01-4:10	pemoline	BRD-A80793822-001-01-4	-0.00546448
CPC012_PC3_24H:BRD-K90849765-001-01-9:10	BRD-K90849765	BRD-K90849765-001-01-9	-0.00546448
CPC006_HCC515_24H:BRD-K12762134-001-01-3:11.1	XAV-939	BRD-K12762134-001-01-3	-0.00546448
CPC010_A375_6H:BRD-A54632525-001-03-2:10	BRD-A54632525	BRD-A54632525-001-03-2	-0.00546448
CPC001_PC3_24H:BRD-K94832621-001-01-5:10	Y-134	BRD-K94832621-001-01-5	-0.00546448
CPC009_PC3_6H:BRD-K38483076-001-03-2:10	KU-C103655	BRD-K38483076-001-03-2	-0.00546448
CPC009_HEPG2_6H:BRD-K82580504-001-01-6:10	BRD-K82580504	BRD-K82580504-001-01-6	-0.00546448
CPC004_VCAP_24H:BRD-A09467419-003-14-1:10	mebeverine	BRD-A09467419-003-14-1	-0.00546448
CPC014_HT29_6H:BRD-K83794624-001-01-7:10	pirarubicin	BRD-K83794624-001-01-7	-0.00546448
CPC009_PC3_6H:BRD-K19146323-001-04-7:10	STK-661558	BRD-K19146323-001-04-7	-0.00546448
CPC008_A375_24H:BRD-K23412959-001-05-5:10	BRD-K23412959	BRD-K23412959-001-05-5	-0.00546448
CPC007_VCAP_6H:BRD-A47816767-001-11-1:10	BRD-A47816767	BRD-A47816767-001-11-1	-0.00546448
CPC015_MCF7_24H:BRD-K12539581-001-14-6:10	nocodazole	BRD-K12539581-001-14-6	-0.00546448
CPC020_PC3_24H:BRD-K50234570-001-09-0:10	EMF-bca1-16	BRD-K50234570-001-09-0	-0.00546448
CPC006_HCC515_24H:BRD-K67566344-001-01-8:10	KU-0063794	BRD-K67566344-001-01-8	-0.00546448
CPC013_SKB_24H:BRD-K27630390-001-01-4:10	BRD-K27630390	BRD-K27630390-001-01-4	-0.00546448
CPC010_PC3_6H:BRD-K37724988-001-02-9:10	BRD-K37724988	BRD-K37724988-001-02-9	-0.00546448
CPC005_PC3_24H:BRD-K49294207-300-01-2:10	BIBU-1361	BRD-K49294207-300-01-2	-0.00546448
CPC016_HT29_6H:BRD-K33860217-003-01-6:10	CP-94253	BRD-K33860217-003-01-6	-0.00546448
CPC012_PC3_6H:BRD-K58499478-001-01-1:10	SPB02137	BRD-K58499478-001-01-1	-0.00546448
CPC019_PC3_24H:BRD-K67090983-001-01-5:10	BRD-K67090983	BRD-K67090983-001-01-5	-0.00546448
CPC014_A549_24H:BRD-K84937637-001-03-2:10	sirolimus	BRD-K84937637-001-03-2	-0.00546448
ERG014_VCAP_6H:BRD-K68007270-001-01-0:10	BRD-K68007270	BRD-K68007270-001-01-0	-0.00546448
CPC008_MCF7_6H:BRD-K87726525-001-05-6:10	BRD-K87726525	BRD-K87726525-001-05-6	-0.00546448
CPC006_NCIH508_6H:BRD-K12502280-001-01-5:11.1	TG-101348	BRD-K12502280-001-01-5	-0.00546448
CPC010_HA1E_6H:BRD-K53423944-001-06-1:10	BRD-K53423944	BRD-K53423944-001-06-1	-0.00546448
CPC005_VCAP_24H:BRD-K52512893-001-03-0:10	SC-19220	BRD-K52512893-001-03-0	-0.00546448
CPC020_MCF7_24H:BRD-K41775742-001-01-4:10	BRD-K41775742	BRD-K41775742-001-01-4	-0.00546448
LJP001_MCF10A_6H:BRD-K38615104-001-08-4:0.4	A-443644	BRD-K38615104-001-08-4	-0.00546448
CPC011_A375_6H:BRD-K04548931-003-11-6:10	pidorubicine	BRD-K04548931-003-11-6	-0.00546448
MUC.CP004_MCF7_6H:BRD-K36627727-001-01-3:10	tamibarotene	BRD-K36627727-001-01-3	-0.00546448
CPC006_A375_24H:BRD-K73261812-001-01-1:10	BRD-K73261812	BRD-K73261812-001-01-1	-0.00546448
CPC019_MCF7_24H:BRD-K54285697-001-01-3:10	BRD-K54285697	BRD-K54285697-001-01-3	-0.00546448
CPC006_HA1E_6H:BRD-K64634304-001-01-5:40	tretinoin	BRD-K64634304-001-01-5	-0.00546448
CPC006_MCF7_24H:BRD-K86574132-001-04-9:48	BRD-K86574132	BRD-K86574132-001-04-9	-0.00546448
CPC007_A375_6H:BRD-K25662647-001-05-1:10	FU-JMBII105B	BRD-K25662647-001-05-1	-0.00546448
CPC004_HA1E_24H:BRD-K47635719-001-03-9:10	dexamethasone	BRD-K47635719-001-03-9	-0.00546448
CPC006_A375_6H:BRD-K74305673-001-01-3:10	IKK-2-inhibitor-V	BRD-K74305673-001-01-3	-0.00546448
CPC006_HCC515_24H:BRD-K78126613-001-16-0:10	menadione	BRD-K78126613-001-16-0	-0.00546448
CPC012_PC3_6H:BRD-A76490030-001-06-0:10	K784-3131	BRD-A76490030-001-06-0	-0.00546448
ERG012_PC3_24H:BRD-A19500257-001-01-3:10	geldanamycin	BRD-A19500257-001-01-3	-0.00546448
CPC006_HT29_6H:BRD-K09907482-001-02-5:40	PRL-3-inhibitor-I	BRD-K09907482-001-02-5	-0.00546448
CPC020_HA1E_6H:BRD-K64517075-001-01-9:10	heliomycin	BRD-K64517075-001-01-9	-0.00546448
CPC014_ASC_24H:BRD-K97764662-001-07-4:10	PD-173074	BRD-K97764662-001-07-4	-0.00546448
CPC011_A549_24H:BRD-A39052811-048-07-8:10	mosapride	BRD-A39052811-048-07-8	-0.00546448
CPC005_A375_6H:BRD-K09497549-001-03-6:10	kawain	BRD-K09497549-001-03-6	-0.00546448
CPC007_VCAP_24H:BRD-K27630941-001-05-9:10	BRD-K27630941	BRD-K27630941-001-05-9	-0.00546448
CPC005_PC3_6H:BRD-K93080877-001-02-1:10	Ala-Ala-Phe-CMK	BRD-K93080877-001-02-1	-0.00546448
CPC020_PC3_6H:BRD-A79803969-003-13-8:10	memantine	BRD-A79803969-003-13-8	-0.00546448
CPC006_MCF7_24H:BRD-A77216878-001-01-4:10	manumycin-a	BRD-A77216878-001-01-4	-0.00546448
CPC020_HCC515_6H:BRD-K57886322-001-14-1:10	fluocinonide	BRD-K57886322-001-14-1	-0.00546448
CPC009_PC3_6H:BRD-K08219523-003-02-3:10	5-nonyloxytryptamine	BRD-K08219523-003-02-3	-0.00546448
CPC002_PC3_24H:BRD-A69960130-066-01-4:10	bromocriptine	BRD-A69960130-066-01-4	-0.00546448
CPC016_A375_6H:BRD-K38477985-001-01-8:10	malonoben	BRD-K38477985-001-01-8	-0.00546448
CPC007_MCF7_24H:BRD-K57285282-001-06-0:10	JAS07-006	BRD-K57285282-001-06-0	-0.00546448
CPC005_VCAP_6H:BRD-K19507340-001-03-1:10	megestrol	BRD-K19507340-001-03-1	-0.00546448
CPC004_HT29_6H:BRD-K17075857-001-06-9:10	chloroxine	BRD-K17075857-001-06-9	-0.00546448
CPC002_HCC515_24H:BRD-K12867552-001-01-3:10	THM-I-94	BRD-K12867552-001-01-3	-0.00546448
CPC017_HT29_6H:BRD-K89997465-001-05-3:10	chlorpromazine	BRD-K89997465-001-05-3	-0.00546448
CPC004_HA1E_24H:BRD-K59058766-003-15-1:10	chlorprothixene	BRD-K59058766-003-15-1	-0.00546448
CPC005_VCAP_6H:BRD-A65440446-001-03-3:10	cimaterol	BRD-A65440446-001-03-3	-0.00546448
CPC006_A549_6H:BRD-K41895714-001-02-2:10	AS-605240	BRD-K41895714-001-02-2	-0.00546448
CPC007_A549_6H:BRD-K32862555-001-04-1:10	BRD-K32862555	BRD-K32862555-001-04-1	-0.00546448
CPC012_A549_6H:BRD-K08307026-001-01-4:10	BRD-K08307026	BRD-K08307026-001-01-4	-0.00546448
CPC011_PC3_24H:BRD-K59753975-065-02-1:10	vindesine	BRD-K59753975-065-02-1	-0.00546448
CPC015_NPC_24H:BRD-K31912990-003-01-0:10	CGP-71683	BRD-K31912990-003-01-0	-0.00546448
CPC011_A375_6H:BRD-K55696337-003-16-0:10	topotecan	BRD-K55696337-003-16-0	-0.00546448
CPC014_PC3_24H:BRD-K30704475-001-01-0:10	BRD-K30704475	BRD-K30704475-001-01-0	-0.00546448
CPC007_A375_24H:BRD-K38012662-001-11-2:10	BRD-K38012662	BRD-K38012662-001-11-2	-0.00546448
CPC010_A375_6H:BRD-K32656671-001-06-1:10	BRD-K32656671	BRD-K32656671-001-06-1	-0.00546448
PCLB003_A549_24H:BRD-K04218075-048-12-5:10	clomifene	BRD-K04218075-048-12-5	-0.00546448
CPC003_VCAP_24H:BRD-K15616905-001-01-5:10	CCCP	BRD-K15616905-001-01-5	-0.00546448
CPC013_SKB_24H:BRD-K16798053-001-01-0:10	ST-4029573	BRD-K16798053-001-01-0	-0.00546448
CPC020_HA1E_6H:BRD-K53308430-001-02-4:10	SA-1017940	BRD-K53308430-001-02-4	-0.00546448
CPC019_PC3_24H:BRD-K81249836-001-01-8:10	BRD-K81249836	BRD-K81249836-001-01-8	-0.00546448
CPC018_A549_24H:BRD-K65503129-001-04-8:10	HSP90-inhibitor	BRD-K65503129-001-04-8	-0.00546448
CPC006_VCAP_24H:BRD-K06593056-001-02-2:20	LE-135	BRD-K06593056-001-02-2	-0.00546448
CPC012_HT29_6H:BRD-K10010115-001-01-2:10	BRD-K10010115	BRD-K10010115-001-01-2	-0.00546448
CPC009_PC3_6H:BRD-K14270862-001-01-3:10	BRD-K14270862	BRD-K14270862-001-01-3	-0.00546448
CPC012_MCF7_24H:BRD-A19248578-001-02-9:10	latrunculin-b	BRD-A19248578-001-02-9	-0.00546448
CPC016_A375_6H:BRD-K72783841-001-01-0:10	tyrphostin-AG-555	BRD-K72783841-001-01-0	-0.00546448
CPC019_HT29_6H:BRD-K46532897-001-01-7:10	BRD-K46532897	BRD-K46532897-001-01-7	-0.00546448
CPC006_NOMO1_6H:BRD-K12184916-001-03-0:0.63	NVP-BEZ235	BRD-K12184916-001-03-0	-0.00546448
CPC015_HT29_6H:BRD-K52075715-001-03-4:10	oxibendazole	BRD-K52075715-001-03-4	-0.00546448
CPC003_PC3_24H:BRD-K03642198-300-01-7:10	AY-9944	BRD-K03642198-300-01-7	-0.00546448
CPC011_VCAP_6H:BRD-K19352500-050-02-7:10	prochlorperazine	BRD-K19352500-050-02-7	-0.00546448
CPC006_VCAP_24H:BRD-K56411643-001-02-6:10	BRD-K56411643	BRD-K56411643-001-02-6	-0.00546448
CPC005_A375_6H:BRD-K53959060-001-01-3:10	indirubin	BRD-K53959060-001-01-3	-0.00546448
CPC017_HEPG2_6H:BRD-K15791587-003-01-7:10	L-733060	BRD-K15791587-003-01-7	-0.00546448
CPC009_PC3_6H:BRD-K45205755-001-01-2:10	BRD-K45205755	BRD-K45205755-001-01-2	-0.00546448
CPC006_HT29_6H:BRD-K10882151-001-06-8:40	BO2-inhibits-RAD51	BRD-K10882151-001-06-8	-0.00546448
CPC006_SW948_6H:BRD-K99818283-001-01-8:10	PIK-90	BRD-K99818283-001-01-8	-0.00546448
CPC016_A375_6H:BRD-K26160755-003-01-8:10	RS-45041-190	BRD-K26160755-003-01-8	-0.00546448
CPC004_VCAP_6H:BRD-K45330754-001-09-2:10	diethylstilbestrol	BRD-K45330754-001-09-2	-0.00546448
CPC014_HA1E_6H:BRD-A25337146-003-07-0:10	AT-SUMO-1	BRD-A25337146-003-07-0	-0.00546448
CPC014_A549_24H:BRD-K33926001-001-01-9:10	BRD-K33926001	BRD-K33926001-001-01-9	-0.00546448
CPC003_PC3_24H:BRD-K36007650-300-02-3:10	puromycin	BRD-K36007650-300-02-3	-0.00546448
CPC013_PC3_6H:BRD-K83643280-001-01-1:10	BG-FA-0953	BRD-K83643280-001-01-1	-0.00546448
LJP001_MDAMB231_24H:BRD-K53414658-001-04-1:2	tivozanib	BRD-K53414658-001-04-1	-0.00546448
CPC012_VCAP_24H:BRD-A41250203-001-01-2:10	GP-42	BRD-A41250203-001-01-2	-0.00546448
CPC007_HT29_24H:BRD-A09719808-001-02-3:10	BRD-A09719808	BRD-A09719808-001-02-3	-0.00546448
CPC014_SKB_24H:BRD-K89014967-001-01-9:10	AS-703026	BRD-K89014967-001-01-9	-0.00546448
CPC005_MCF7_24H:BRD-A18419789-001-01-4:10	etoposide	BRD-A18419789-001-01-4	-0.00546448
CPC001_VCAP_24H:BRD-K07212038-001-02-1:10	selinidin	BRD-K07212038-001-02-1	-0.00546448
CPC006_PC3_24H:BRD-K01121114-001-01-9:10	BRD-K01121114	BRD-K01121114-001-01-9	-0.00546448
CPC001_VCAP_6H:BRD-K84987553-001-01-1:10	MDM2-inhibitor	BRD-K84987553-001-01-1	-0.00546448
CPC001_VCAP_24H:BRD-K74305673-001-01-3:10	IKK-2-inhibitor-V	BRD-K74305673-001-01-3	-0.00546448
CPC008_HT29_6H:BRD-K84881516-001-01-2:10	BRD-K84881516	BRD-K84881516-001-01-2	-0.00546448
CPC010_PC3_6H:BRD-K31412180-001-05-6:10	BRD-K31412180	BRD-K31412180-001-05-6	-0.00546448
CPC004_PC3_6H:BRD-K42500029-001-01-9:10	CGP-57380	BRD-K42500029-001-01-9	-0.00546448
CPC009_VCAP_6H:BRD-K45435259-003-09-5:10	SCH-23390	BRD-K45435259-003-09-5	-0.00546448
CPC002_PC3_24H:BRD-K40656405-001-01-5:10	L-165041	BRD-K40656405-001-01-5	-0.00546448
CPC014_HT29_6H:BRD-K32644160-001-07-3:10	BRD-K32644160	BRD-K32644160-001-07-3	-0.00546448
CPC004_HA1E_24H:BRD-A92177080-001-01-3:10	betamethasone	BRD-A92177080-001-01-3	-0.00546448
CPC014_VCAP_24H:BRD-K14880289-001-01-4:10	GW-501516	BRD-K14880289-001-01-4	-0.00546448
HOG003_A549_6H:BRD-K60230970-001-04-3:10.5126	MG-132	BRD-K60230970-001-04-3	-0.00546448
CPC008_A549_6H:BRD-A89104433-019-01-8:10	VU-0415556-1	BRD-A89104433-019-01-8	-0.00546448
CPC002_PC3_24H:BRD-K26997899-001-01-4:10	SA-792574	BRD-K26997899-001-01-4	-0.00546448
CPC006_HCC515_24H:BRD-K96354014-001-09-6:10	nifedipine	BRD-K96354014-001-09-6	-0.00546448
CPC001_VCAP_24H:BRD-A44133049-001-01-5:10	azasetron	BRD-A44133049-001-01-5	-0.00546448
CPC007_VCAP_24H:BRD-K78056905-001-05-9:10	BRD-K78056905	BRD-K78056905-001-05-9	-0.00546448
CPC002_PC3_24H:BRD-A51393488-003-01-9:10	noscapine	BRD-A51393488-003-01-9	-0.00546448
CPC015_NPC_24H:BRD-A55393291-001-05-7:10	testosterone	BRD-A55393291-001-05-7	-0.00546448
CPC013_HT29_6H:BRD-A81530502-001-01-6:10	BRD-A81530502	BRD-A81530502-001-01-6	-0.00546448
CPC012_A375_6H:BRD-K21788104-001-04-7:10	BRD-K21788104	BRD-K21788104-001-04-7	-0.00546448
LJP002_BT20_24H:BRD-K42918627-001-01-9:10	GSK-2126458	BRD-K42918627-001-01-9	-0.00546448
CPC004_HA1E_6H:BRD-K50660797-001-03-6:10	epicatechin	BRD-K50660797-001-03-6	-0.00546448
CPC017_SKB_24H:BRD-K68336408-001-03-4:10	tyrphostin-AG-1478	BRD-K68336408-001-03-4	-0.00546448
CPC008_MCF7_6H:BRD-K93623501-019-01-6:10	BRD-K93623501	BRD-K93623501-019-01-6	-0.00546448
CPC014_VCAP_6H:BRD-A98283014-003-07-7:10	calmidazolium	BRD-A98283014-003-07-7	-0.00546448
CPC018_A375_6H:BRD-K97399794-001-10-4:10	quercetin	BRD-K97399794-001-10-4	-0.00546448
CPC014_NPC_24H:BRD-K70511574-001-01-0:10	sunitinib	BRD-K70511574-001-01-0	-0.00546448
CPC012_HT29_6H:BRD-K56196992-001-01-2:10	BRD-K56196992	BRD-K56196992-001-01-2	-0.00546448
CPC002_PC3_24H:BRD-A17428743-003-03-3:10	BW-723C86	BRD-A17428743-003-03-3	-0.00546448
LJP001_MCF7_6H:BRD-K13566078-003-03-7:2	BMS-345541	BRD-K13566078-003-03-7	-0.00546448
CPC009_VCAP_6H:BRD-K36354764-001-04-2:10	BRD-K36354764	BRD-K36354764-001-04-2	-0.00546448
CPC006_CORL23_6H:BRD-A17883755-001-02-0:177.6	lenalidomide	BRD-A17883755-001-02-0	-0.00546448
CPC010_A375_6H:BRD-K29160485-001-02-4:10	BRD-K29160485	BRD-K29160485-001-02-4	-0.00546448
CPC006_A375_6H:BRD-K70792160-003-02-0:24	10-DEBC	BRD-K70792160-003-02-0	-0.00546448
CPC006_LOVO_6H:BRD-K54233340-300-01-0:10	dorsomorphin	BRD-K54233340-300-01-0	-0.00546448
CPC006_A549_6H:BRD-K73789395-001-06-5:102.71	ZM-336372	BRD-K73789395-001-06-5	-0.00546448
CPC012_VCAP_6H:BRD-K74761218-001-03-5:10	WT-171	BRD-K74761218-001-03-5	-0.00546448
CPC018_A375_6H:BRD-K90259198-003-07-1:10	W-7	BRD-K90259198-003-07-1	-0.00546448
CVD001_HUH7_6H:BRD-K60476892-001-02-1:16.4289	YC-1	BRD-K60476892-001-02-1	-0.00546448
CPC008_A549_6H:BRD-K99530743-001-01-3:10	BRD-K99530743	BRD-K99530743-001-01-3	-0.00546448
CPC005_A375_24H:BRD-A49225603-045-05-0:10	alimemazine	BRD-A49225603-045-05-0	-0.00546448
CPC016_A549_6H:BRD-A17065207-001-06-9:10	brefeldin-a	BRD-A17065207-001-06-9	-0.00546448
CPC005_A549_6H:BRD-A82238138-001-01-7:10	budesonide	BRD-A82238138-001-01-7	-0.00546448
CPC006_VCAP_24H:BRD-K61662457-001-02-2:20	CAY-10594	BRD-K61662457-001-02-2	-0.00546448
CPC013_HEPG2_6H:BRD-K10817986-001-01-6:10	KM-01366	BRD-K10817986-001-01-6	-0.00546448
CPC002_PC3_6H:BRD-K14821540-001-03-9:10	FCCP	BRD-K14821540-001-03-9	-0.00546448
CPC010_PC3_24H:BRD-A54632525-001-03-2:10	BRD-A54632525	BRD-A54632525-001-03-2	-0.00546448
MUC.CP002_MCF7_6H:BRD-K30849099-001-07-6:10	MW-STK33-2A	BRD-K30849099-001-07-6	-0.00546448
CPC015_MCF7_24H:BRD-K30296925-001-02-1:10	flavokavain-b	BRD-K30296925-001-02-1	-0.00546448
MUC.CP003_MCF7_6H:BRD-K67870070-001-01-4:10.143	SA-247615	BRD-K67870070-001-01-4	-0.00546448
CPC012_PC3_24H:BRD-K17119186-001-01-8:10	BAS-00535043	BRD-K17119186-001-01-8	-0.00546448
CPC004_HCC515_24H:BRD-K03109492-001-01-4:10	NSC-663284	BRD-K03109492-001-01-4	-0.00546448
CPC007_PC3_24H:BRD-K73099734-001-02-8:10	BRD-K73099734	BRD-K73099734-001-02-8	-0.00546448
CPC006_MCF7_24H:BRD-K64642496-001-01-6:40	KO-143	BRD-K64642496-001-01-6	-0.00546448
CPC009_A549_6H:BRD-K82732294-001-05-8:10	BRD-K82732294	BRD-K82732294-001-05-8	-0.00546448
CPC013_PC3_6H:BRD-K09854848-001-01-0:10	MD-II-008-P	BRD-K09854848-001-01-0	-0.00546448
CPC011_PC3_24H:BRD-K15916496-001-23-8:10	clotrimazole	BRD-K15916496-001-23-8	-0.00546448
CPC002_PC3_24H:BRD-K95785537-001-09-0:10	PP-2	BRD-K95785537-001-09-0	-0.00546448
LJP001_SKBR3_6H:BRD-K64890080-001-09-6:10	BI-2536	BRD-K64890080-001-09-6	-0.00546448
CPC006_HCC515_6H:BRD-K81473043-001-04-7:0.35	tanespimycin	BRD-K81473043-001-04-7	-0.00546448
CPC015_HT29_6H:BRD-A23683907-334-01-0:10	NAS-181	BRD-A23683907-334-01-0	-0.00546448
CPC006_NCIH2073_6H:BRD-A93255169-001-13-5:10	thalidomide	BRD-A93255169-001-13-5	-0.00546448
MUC.CP003_MCF7_6H:BRD-K80431395-001-02-4:0.3704	triciribine	BRD-K80431395-001-02-4	-0.00546448
CPC004_HT29_6H:BRD-K60274257-001-01-1:10	dephostatin	BRD-K60274257-001-01-1	-0.00546448
CPC008_MCF7_6H:BRD-K10361096-001-04-6:10	BRD-K10361096	BRD-K10361096-001-04-6	-0.00546448
CPC014_MCF7_6H:BRD-A39646320-001-01-3:10	HC-toxin	BRD-A39646320-001-01-3	-0.00546448
CPC008_HT29_6H:BRD-K87726525-001-05-6:10	BRD-K87726525	BRD-K87726525-001-05-6	-0.00546448
NMH002_FIBRNPC_24H:BRD-K60623809-001-04-6:10	SU-11652	BRD-K60623809-001-04-6	-0.00546448
CPC011_VCAP_24H:BRD-K44779798-001-05-7:10	miglitol	BRD-K44779798-001-05-7	-0.00546448
CPC020_VCAP_24H:BRD-K90864987-001-01-0:10	cobalt(II)-chloride	BRD-K90864987-001-01-0	-0.00546448
CPC016_MCF7_6H:BRD-A10420615-001-03-6:10	cyclopiazonic-acid	BRD-A10420615-001-03-6	-0.00546448
CPC014_PC3_24H:BRD-K77286328-001-02-9:10	reversine	BRD-K77286328-001-02-9	-0.00546448
CPC002_VCAP_6H:BRD-A50311610-300-06-2:10	meclozine	BRD-A50311610-300-06-2	-0.00546448
LJP001_MDAMB231_24H:BRD-K05804044-001-02-9:0.4	AZ-628	BRD-K05804044-001-02-9	-0.00546448
CPC006_HEPG2_6H:BRD-K61033289-001-01-2:10	15-delta-prostaglandin-j2	BRD-K61033289-001-01-2	-0.00546448
CPC018_HT29_6H:BRD-K35531059-001-02-4:10	molsidomine	BRD-K35531059-001-02-4	-0.00546448
CPC006_HA1E_24H:BRD-K37865504-001-02-5:10	LY-2183240	BRD-K37865504-001-02-5	-0.00546448
CPC013_VCAP_24H:BRD-K28120222-001-05-0:10	parthenolide	BRD-K28120222-001-05-0	-0.00546448
CPC019_VCAP_24H:BRD-K64099269-001-01-4:10	BRD-K64099269	BRD-K64099269-001-01-4	-0.00546448
CPC015_NPC_24H:BRD-K82941592-238-02-9:10	rosuvastatin	BRD-K82941592-238-02-9	-0.00546448
CPC006_A375_6H:BRD-K88544581-001-03-8:80	CI-976	BRD-K88544581-001-03-8	-0.00546448
NMH002_FIBRNPC_6H:BRD-K60230970-001-09-2:10	MG-132	BRD-K60230970-001-09-2	-0.00546448
CPC019_VCAP_24H:BRD-K05197617-001-05-8:10	BRD-K05197617	BRD-K05197617-001-05-8	-0.00546448
CPC011_A549_6H:BRD-K66876909-001-07-6:10	linezolid	BRD-K66876909-001-07-6	-0.00546448
CPC005_A549_24H:BRD-A15297126-001-03-5:10	fluocinonide	BRD-A15297126-001-03-5	-0.00546448
LJP001_MCF10A_6H:BRD-K15592317-001-02-8:10	CP466722	BRD-K15592317-001-02-8	-0.00546448
CPC001_HA1E_6H:BRD-A17065207-001-06-9:10	brefeldin-a	BRD-A17065207-001-06-9	-0.00546448
CPC019_HA1E_6H:BRD-K00627859-001-01-5:10	tubastatin-a	BRD-K00627859-001-01-5	-0.00546448
CPC012_A549_6H:BRD-A59985574-003-01-9:10	topotecan	BRD-A59985574-003-01-9	-0.00546448
CPC018_MCF7_6H:BRD-K10207760-236-03-0:10	lasalocid	BRD-K10207760-236-03-0	-0.00546448
CPC017_HEPG2_6H:BRD-K76674262-001-01-7:10	homoharringtonine	BRD-K76674262-001-01-7	-0.00546448
CPC015_A549_24H:BRD-A06352418-001-15-0:10	terfenadine	BRD-A06352418-001-15-0	-0.00546448
CPC003_PC3_24H:BRD-K15409150-001-01-7:10	penfluridol	BRD-K15409150-001-01-7	-0.00546448
CPC008_A549_6H:BRD-K77547509-001-01-7:10	BRD-K77547509	BRD-K77547509-001-01-7	-0.00546448
CPC015_A549_24H:BRD-K22134346-001-11-6:10	simvastatin	BRD-K22134346-001-11-6	-0.00546448
CPC004_VCAP_24H:BRD-K17561142-003-16-8:10	amiodarone	BRD-K17561142-003-16-8	-0.00546448
CPC015_MCF7_24H:BRD-K51350053-048-06-6:10	toremifene	BRD-K51350053-048-06-6	-0.00546448
CPC010_VCAP_6H:BRD-K28143534-003-20-0:10	cyproheptadine	BRD-K28143534-003-20-0	-0.00546448
CPC012_NPC_24H:BRD-K68202742-001-06-6:10	trichostatin-a	BRD-K68202742-001-06-6	-0.00546448
CPC006_H1299_6H:BRD-K18190982-002-01-2:44.4	COT-10b	BRD-K18190982-002-01-2	-0.00546448
CPC004_A375_6H:BRD-K88741031-001-01-0:10	methyl-2,5-dihydroxycinnamate	BRD-K88741031-001-01-0	-0.00546448
CPC004_HA1E_24H:BRD-K14920963-304-01-9:10	erythrosine	BRD-K14920963-304-01-9	-0.00546448
CPC013_MCF7_24H:BRD-K19540840-001-01-1:10	saracatinib	BRD-K19540840-001-01-1	-0.00546448
CPC014_ASC_24H:BRD-K52911425-001-02-3:10	GDC-0941	BRD-K52911425-001-02-3	-0.00546448
CPC014_HT29_6H:BRD-A75931230-001-01-3:10	F-1061-0166	BRD-A75931230-001-01-3	-0.00546448
CPC008_MCF7_24H:BRD-K66884694-001-05-3:10	BRD-K66884694	BRD-K66884694-001-05-3	-0.00546448
CPC016_A375_6H:BRD-K50311478-001-01-6:10	tosyl-phenylalanyl-chloromethyl-ketone	BRD-K50311478-001-01-6	-0.00546448
CPC009_A549_6H:BRD-K75477256-001-01-4:10	BRD-K75477256	BRD-K75477256-001-01-4	-0.00546448
CPC012_A549_24H:BRD-K82837433-001-01-6:10	BRD-K82837433	BRD-K82837433-001-01-6	-0.00546448
CPC011_VCAP_24H:BRD-K82795137-001-20-5:10	loratadine	BRD-K82795137-001-20-5	-0.00546448
CPC012_HT29_6H:BRD-K40087974-001-05-5:10	BRD-K40087974	BRD-K40087974-001-05-5	-0.00546448
CPC006_HEC108_6H:BRD-K08845546-001-02-2:22.2	tacrolimus	BRD-K08845546-001-02-2	-0.00546448
CPC006_SNU1040_6H:BRD-A93255169-001-13-5:10	thalidomide	BRD-A93255169-001-13-5	-0.00546448
CPC006_PC3_24H:BRD-A70155556-001-04-4:40	lovastatin	BRD-A70155556-001-04-4	-0.00546448
CPC013_HT29_6H:BRD-K83336168-001-01-9:10	MD-040	BRD-K83336168-001-01-9	-0.00546448
CPC006_PL21_6H:BRD-K18190982-002-01-2:44.4	COT-10b	BRD-K18190982-002-01-2	-0.00546448
CPC014_PC3_24H:BRD-A97833537-001-06-4:10	EMF-sumo1-1	BRD-A97833537-001-06-4	-0.00546448
CPC006_A549_6H:BRD-K81651477-001-03-5:20	parthenolide	BRD-K81651477-001-03-5	-0.00546448
CPC018_MCF7_24H:BRD-K65503129-001-04-8:10	HSP90-inhibitor	BRD-K65503129-001-04-8	-0.00546448
CPC012_A375_6H:BRD-K61717269-001-01-4:10	BRD-K61717269	BRD-K61717269-001-01-4	-0.00546448
CPC004_MCF7_6H:BRD-K37991163-003-06-8:10	paroxetine	BRD-K37991163-003-06-8	-0.00546448
HOG002_MCF7_6H:BRD-K71879491-001-22-6:10	tretinoin	BRD-K71879491-001-22-6	-0.00546448
CPC017_A549_24H:BRD-K43389675-001-01-3:10	daunorubicin	BRD-K43389675-001-01-3	-0.00546448
CPC014_PHH_24H:BRD-K56957086-001-04-8:10	dacinostat	BRD-K56957086-001-04-8	-0.00546448
CPC006_VCAP_6H:BRD-K99818283-001-01-8:10	PIK-90	BRD-K99818283-001-01-8	-0.00546448
CPC001_VCAP_6H:BRD-A82371568-001-01-5:10	clofarabine	BRD-A82371568-001-01-5	-0.00546448
CPC003_HA1E_6H:BRD-A60414806-065-01-6:10	vincristine	BRD-A60414806-065-01-6	-0.00546448
CPC019_A375_6H:BRD-K50234570-001-06-6:10	EMF-bca1-16	BRD-K50234570-001-06-6	-0.00546448
BRAF001_HEK293T_24H:BRD-K16478699-001-05-0:10	PLX-4720	BRD-K16478699-001-05-0	-0.00546448
CPC001_HA1E_6H:BRD-A14574269-051-01-4:10	UB-165	BRD-A14574269-051-01-4	-0.00546448
CPC012_PC3_24H:BRD-K32896438-001-01-8:10	BRD-K32896438	BRD-K32896438-001-01-8	-0.00546448
CPC014_A375_6H:BRD-A39646320-001-01-3:10	HC-toxin	BRD-A39646320-001-01-3	-0.00546448
CPC002_HCC515_6H:BRD-A71459254-001-02-8:10	cymarin	BRD-A71459254-001-02-8	-0.00546448
CPC001_HA1E_6H:BRD-K15935639-001-02-0:10	z-leu3-VS	BRD-K15935639-001-02-0	-0.00546448
CPC015_NPC_24H:BRD-A34806832-001-02-7:10	proscillaridin	BRD-A34806832-001-02-7	-0.00546448
CPC012_HA1E_6H:BRD-K56196992-001-01-2:10	BRD-K56196992	BRD-K56196992-001-01-2	-0.00546448
CPC006_VCAP_6H:BRD-K02822062-001-01-3:10	CT-200783	BRD-K02822062-001-01-3	-0.00546448
CPC014_SKB_24H:BRD-K02965346-001-01-8:10	SU-11274	BRD-K02965346-001-01-8	-0.00546448
CPC008_A549_6H:BRD-A43805296-014-01-2:10	BRD-A43805296	BRD-A43805296-014-01-2	-0.00546448
CPC012_PC3_24H:BRD-K56653679-001-01-2:10	MD-041	BRD-K56653679-001-01-2	-0.00546448
CPC006_HCC515_6H:BRD-K00615600-001-06-1:25	AG-14361	BRD-K00615600-001-06-1	-0.00546448
CPC006_SW948_6H:BRD-U94846492-000-01-1:10	quinine	BRD-U94846492-000-01-1	-0.00546448
CPC015_NPC_24H:BRD-K79131256-001-08-8:10	albendazole	BRD-K79131256-001-08-8	-0.00546448
CPC014_A549_24H:BRD-K91047982-001-01-6:10	BRD-K91047982	BRD-K91047982-001-01-6	-0.00546448
CPC016_HEPG2_6H:BRD-A06352508-001-02-9:10	SB-218078	BRD-A06352508-001-02-9	-0.00546448
CPC014_VCAP_24H:BRD-K16331660-001-01-5:10	BRD-K16331660	BRD-K16331660-001-01-5	-0.00546448
CPC013_SKB_24H:BRD-K11663430-001-01-5:10	pyroxamide	BRD-K11663430-001-01-5	-0.00546448
CPC010_HT29_6H:BRD-K13604076-001-05-7:10	BRD-K13604076	BRD-K13604076-001-05-7	-0.00546448
CPC019_PC3_24H:BRD-K55827386-001-01-7:10	BRD-K55827386	BRD-K55827386-001-01-7	-0.00546448
CPC012_VCAP_6H:BRD-K09661167-001-06-1:10	BRD-K09661167	BRD-K09661167-001-06-1	-0.00546448
CPC017_HEPG2_6H:BRD-K16444452-001-03-4:10	ibudilast	BRD-K16444452-001-03-4	-0.00546448
CPC016_A549_24H:BRD-A94413429-003-01-6:10	NTNCB	BRD-A94413429-003-01-6	-0.00546448
CPC006_LOVO_6H:BRD-K74148702-001-03-8:48	curcumin	BRD-K74148702-001-03-8	-0.00546448
CPC014_MCF7_6H:BRD-U04166717-000-01-2:10	XMD-1499	BRD-U04166717-000-01-2	-0.00546448
CPC001_HA1E_6H:BRD-K62310379-001-03-0:10	fluticasone	BRD-K62310379-001-03-0	-0.00546448
CPC004_PC3_24H:BRD-A27887842-001-03-2:10	prednisolone	BRD-A27887842-001-03-2	-0.00546448
CPC006_HT29_24H:BRD-A18763547-300-04-8:10	BAX-channel-blocker	BRD-A18763547-300-04-8	-0.00546448
CPC007_VCAP_6H:BRD-K84203638-019-03-0:10	BRD-K84203638	BRD-K84203638-019-03-0	-0.00546448
CPC019_MCF7_24H:BRD-K49010888-001-01-2:10	BRD-K49010888	BRD-K49010888-001-01-2	-0.00546448
CPC019_PC3_6H:BRD-K61105081-001-01-8:10	BRD-K61105081	BRD-K61105081-001-01-8	-0.00546448
CPC004_A375_6H:BRD-A34806832-001-02-7:10	proscillaridin	BRD-A34806832-001-02-7	-0.00546448
MUC.CP005_MCF7_24H:BRD-K62818989-001-01-8:9.6446	BRD-K62818989	BRD-K62818989-001-01-8	-0.00546448
CPC010_PC3_24H:BRD-A68065211-001-08-7:10	BRD-A68065211	BRD-A68065211-001-08-7	-0.00546448
CPC016_MCF7_6H:BRD-K38477985-001-01-8:10	malonoben	BRD-K38477985-001-01-8	-0.00546448
CPC005_A549_6H:BRD-K21680192-300-06-0:10	mitoxantrone	BRD-K21680192-300-06-0	-0.00546448
CVD001_HEPG2_6H:BRD-K55468218-001-16-2:10	spiperone	BRD-K55468218-001-16-2	-0.00546448
ERG015_VCAP_6H:BRD-K07005393-001-01-0:10.1608	BRD-K07005393	BRD-K07005393-001-01-0	-0.00546448
CPC010_A549_6H:BRD-K28916077-001-04-0:10	BRD-K28916077	BRD-K28916077-001-04-0	-0.00546448
CPC009_PC3_24H:BRD-A42737819-001-01-3:10	BRD-A42737819	BRD-A42737819-001-01-3	-0.00546448
CPC012_PC3_6H:BRD-K32896438-001-01-8:10	BRD-K32896438	BRD-K32896438-001-01-8	-0.00546448
CPC016_A375_6H:BRD-K47598052-001-06-7:10	PP-1	BRD-K47598052-001-06-7	-0.00546448
CPC006_VCAP_24H:BRD-K69328504-001-01-7:10	L-690488	BRD-K69328504-001-01-7	-0.00546448
CPC001_VCAP_24H:BRD-K10136726-003-01-2:10	tosyllysyl-chloromethyl-ketone	BRD-K10136726-003-01-2	-0.00546448
CPC014_PC3_24H:BRD-K70511574-001-01-0:10	sunitinib	BRD-K70511574-001-01-0	-0.00546448
CPC009_HEPG2_6H:BRD-A26777759-001-01-1:10	VU-0447127-2	BRD-A26777759-001-01-1	-0.00546448
CPC006_A549_6H:BRD-K90999434-003-01-9:10	BRD-K90999434	BRD-K90999434-003-01-9	-0.00546448
CPC014_MCF7_6H:BRD-K75081836-001-01-3:10	BRD-K75081836	BRD-K75081836-001-01-3	-0.00546448
CPC019_HT29_6H:BRD-K61105081-001-01-8:10	BRD-K61105081	BRD-K61105081-001-01-8	-0.00546448
CPC013_VCAP_24H:BRD-A30083233-001-01-4:10	BRD-A30083233	BRD-A30083233-001-01-4	-0.00546448
CPC013_HEPG2_6H:BRD-K45044657-001-01-4:10	BRD-K45044657	BRD-K45044657-001-01-4	-0.00546448
CPD003_MCF7_24H:BRD-K29458283-001-23-2:10	chlorambucil	BRD-K29458283-001-23-2	-0.00546448
CPC001_VCAP_6H:BRD-A36151937-001-01-2:10	genistein	BRD-A36151937-001-01-2	-0.00546448
PCLB003_HT29_24H:BRD-A25004090-001-06-8:10	erastin	BRD-A25004090-001-06-8	-0.00546448
CPC008_HT29_6H:BRD-K42455570-001-04-3:10	BRD-K42455570	BRD-K42455570-001-04-3	-0.00546448
CPC004_A375_6H:BRD-A69815203-001-05-0:10	cyclosporin-a	BRD-A69815203-001-05-0	-0.00546448
CPC008_HT29_6H:BRD-U88878891-000-01-9:10	BRD-U88878891	BRD-U88878891-000-01-9	-0.00546448
CPC006_PC3_24H:BRD-K19894101-001-01-6:11.1	MST-312	BRD-K19894101-001-01-6	-0.00546448
CPC015_MCF7_24H:BRD-A28746609-001-05-7:10	paclitaxel	BRD-A28746609-001-05-7	-0.00546448
CPC006_THP1_6H:BRD-K71799778-001-03-0:80	BML-259	BRD-K71799778-001-03-0	-0.00546448
CPC001_HA1E_24H:BRD-K81709173-001-03-8:10	halcinonide	BRD-K81709173-001-03-8	-0.00546448
CPC008_A549_6H:BRD-K75999307-001-05-7:10	BRD-K75999307	BRD-K75999307-001-05-7	-0.00546448
MUC.CP002_MCF7_24H:BRD-K94176593-001-02-9:15.7	TWS-119	BRD-K94176593-001-02-9	-0.00546448
CPC019_PC3_24H:BRD-K46373671-001-01-8:10	BRD-K46373671	BRD-K46373671-001-01-8	-0.00546448
HOG002_A549_24H:BRD-K92093830-003-18-3:3.33	doxorubicin	BRD-K92093830-003-18-3	-0.00546448
PCLB002_HCC515_24H:BRD-K01877528:0.12	TL-HRAS-61	BRD-K01877528	-0.00546448
CPC014_VCAP_6H:BRD-A39646320-001-01-3:10	HC-toxin	BRD-A39646320-001-01-3	-0.00546448
CPC008_HEPG2_6H:BRD-K97936712-001-01-1:10	BRD-K97936712	BRD-K97936712-001-01-1	-0.00546448
CPC009_VCAP_6H:BRD-K26304855-001-01-5:10	BRD-K26304855	BRD-K26304855-001-01-5	-0.00546448
CPC014_SKB_24H:BRD-K75081836-001-01-3:10	BRD-K75081836	BRD-K75081836-001-01-3	-0.00546448
CPC013_NPC_24H:BRD-K17743125-001-03-5:10	belinostat	BRD-K17743125-001-03-5	-0.00546448
CPC006_A375_24H:BRD-K53792571-001-02-8:80	inhibitor-BEC	BRD-K53792571-001-02-8	-0.00546448
CPC011_HT29_6H:BRD-K32744045-001-25-4:10	disulfiram	BRD-K32744045-001-25-4	-0.00546448
CPC013_PC3_24H:BRD-K35961280-300-01-2:10	BRD-K35961280	BRD-K35961280-300-01-2	-0.00546448
CPC019_PC3_24H:BRD-K73945663-001-01-9:10	BRD-K73945663	BRD-K73945663-001-01-9	-0.00546448
CPC005_PC3_24H:BRD-K89732114-300-07-1:10	trifluoperazine	BRD-K89732114-300-07-1	-0.00546448
CPC003_VCAP_24H:BRD-K10207760-236-03-0:10	lasalocid	BRD-K10207760-236-03-0	-0.00546448
CPC001_VCAP_24H:BRD-A68929948-001-01-9:10	DAPT-GSI-IX	BRD-A68929948-001-01-9	-0.00546448
CPC006_T3M10_6H:BRD-A13122391-001-01-9:0.08	triptolide	BRD-A13122391-001-01-9	-0.00546448
CPC006_HCC515_24H:BRD-K56343971-001-02-3:10	vemurafenib	BRD-K56343971-001-02-3	-0.00546448
CPC006_HT29_6H:BRD-K10705233-003-02-8:40	GW-405833	BRD-K10705233-003-02-8	-0.00546448
CPC015_A549_24H:BRD-A78391468-001-01-0:10	prednisolone	BRD-A78391468-001-01-0	-0.00546448
CPC018_HT29_6H:BRD-K91781484-001-01-3:10	BRD-K91781484	BRD-K91781484-001-01-3	-0.00546448
CPC013_A375_6H:BRD-K86761848-001-01-3:10	I-070759	BRD-K86761848-001-01-3	-0.00546448
CPC008_PC3_6H:BRD-K77547509-001-01-7:10	BRD-K77547509	BRD-K77547509-001-01-7	-0.00546448
PCLB003_A549_24H:BRD-K17953061-001-10-1:0.12	staurosporine	BRD-K17953061-001-10-1	-0.00546448
CVD001_HUH7_24H:BRD-K67439147-001-01-7:10	SIB-1893	BRD-K67439147-001-01-7	-0.00546448
CPC012_HCC515_6H:BRD-K26818574-001-03-0:10	BIX-01294	BRD-K26818574-001-03-0	-0.00546448
CPC014_A549_24H:BRD-K56957086-001-04-8:10	dacinostat	BRD-K56957086-001-04-8	-0.00546448
CPC006_LOVO_6H:BRD-K61662457-001-02-2:20	CAY-10594	BRD-K61662457-001-02-2	-0.00546448
CPC001_VCAP_24H:BRD-A47633927-001-01-8:10	NPC-15199	BRD-A47633927-001-01-8	-0.00546448
CPC003_PC3_6H:BRD-K11158509-001-02-0:10	tyrphostin-B44	BRD-K11158509-001-02-0	-0.00546448
CPC009_HT29_6H:BRD-K14939371-019-01-9:10	BRD-K14939371	BRD-K14939371-019-01-9	-0.00546448
CPC012_HT29_6H:BRD-K07023879-001-01-6:10	BRD-K07023879	BRD-K07023879-001-01-6	-0.00546448
CPC008_VCAP_6H:BRD-K37498076-003-01-1:10	BRD-K37498076	BRD-K37498076-003-01-1	-0.00546448
CPC013_PC3_24H:BRD-K89839824-001-01-2:10	raltitrexed	BRD-K89839824-001-01-2	-0.00546448
CPC006_VCAP_24H:BRD-K92991072-001-02-3:10	PAC-1	BRD-K92991072-001-02-3	-0.00546448
CPC006_HCC515_6H:BRD-A75409952:10	wortmannin	BRD-A75409952	-0.00546448
CPC017_A549_6H:BRD-K11927976-050-01-1:10	ER-27319	BRD-K11927976-050-01-1	-0.00546448
CPC019_HT29_6H:BRD-K74840245-001-05-9:10	BRD-K74840245	BRD-K74840245-001-05-9	-0.00546448
CPC006_PC3_24H:BRD-K10705233-003-02-8:40	GW-405833	BRD-K10705233-003-02-8	-0.00546448
CPD002_MCF7_6H:BRD-K39987650-001-18-3:10	bisacodyl	BRD-K39987650-001-18-3	-0.00546448
CPC012_HT29_6H:BRD-K94991378-001-02-2:10	BRD-K94991378	BRD-K94991378-001-02-2	-0.00546448
CVD001_HUH7_6H:BRD-K21680192-300-04-5:2.5	mitoxantrone	BRD-K21680192-300-04-5	-0.00546448
CPC006_JHUEM2_6H:BRD-K03618428-001-01-3:22.2	PP-110	BRD-K03618428-001-01-3	-0.00546448
CPC001_HCC515_24H:BRD-K87932577-001-01-6:10	CDK1-5-inhibitor	BRD-K87932577-001-01-6	-0.00546448
CPC008_A375_6H:BRD-K43637719-001-03-9:10	KU-C104141	BRD-K43637719-001-03-9	-0.00546448
CPC013_SKB_24H:BRD-K13390322-001-01-4:10	AT-7519	BRD-K13390322-001-01-4	-0.00546448
CPC020_VCAP_6H:BRD-A79803969-003-13-8:10	memantine	BRD-A79803969-003-13-8	-0.00546448
CPC018_A375_6H:BRD-K59633395-001-01-4:10	BRD-K59633395	BRD-K59633395-001-01-4	-0.00546448
CPC015_A549_24H:BRD-A34205397-001-03-7:10	suloctidil	BRD-A34205397-001-03-7	-0.00546448
CPC005_MCF7_24H:BRD-K78599730-001-03-4:10	manumycin-a	BRD-K78599730-001-03-4	-0.00546448
CPC010_HA1E_6H:BRD-K78385490-019-02-2:10	BRD-K78385490	BRD-K78385490-019-02-2	-0.00546448
CPC019_MCF7_6H:BRD-A81282034-001-02-9:10	BRD-A81282034	BRD-A81282034-001-02-9	-0.00546448
CPC007_HA1E_24H:BRD-A76641868-001-03-2:10	BRD-A76641868	BRD-A76641868-001-03-2	-0.00546448
CPC005_A549_24H:BRD-A31159102-003-13-0:10	fluoxetine	BRD-A31159102-003-13-0	-0.00546448
CPC017_A375_6H:BRD-A09828896-004-04-5:10	SKF-81297	BRD-A09828896-004-04-5	-0.00546448
CPC010_PC3_6H:BRD-K06765193-001-08-7:10	BRD-K06765193	BRD-K06765193-001-08-7	-0.00546448
PCLB003_HEPG2_24H:BRD-K64606589-001-03-5:0.04	apicidin	BRD-K64606589-001-03-5	-0.00546448
CPC004_PC3_6H:BRD-A84174393-236-03-0:10	meloxicam	BRD-A84174393-236-03-0	-0.00546448
CRCGN001_HA1E_24H:BRD-A76941896-003-04-6:10.2	doxorubicin	BRD-A76941896-003-04-6	-0.00546448
CPC006_LOVO_6H:BRD-K98548675-001-02-6:10	parthenolide	BRD-K98548675-001-02-6	-0.00546448
CPC013_HT29_6H:BRD-K19166598-001-01-9:10	BRD-K19166598	BRD-K19166598-001-01-9	-0.00546448
CPC001_VCAP_24H:BRD-K12906962-001-02-1:10	dichlorobenzamil	BRD-K12906962-001-02-1	-0.00546448
CPC018_HT29_6H:BRD-K82983861-001-01-9:10	GW-0742	BRD-K82983861-001-01-9	-0.00546448
CPC013_VCAP_6H:BRD-K96433222-001-01-3:10	BRD-K96433222	BRD-K96433222-001-01-3	-0.00546448
CPC012_PC3_6H:BRD-K56653679-001-01-2:10	MD-041	BRD-K56653679-001-01-2	-0.00546448
CPC012_PC3_6H:BRD-A15010982-001-01-9:10	HU-211	BRD-A15010982-001-01-9	-0.00546448
CPC020_A549_6H:BRD-K06666320-001-06-7:10	MW-STK33-23	BRD-K06666320-001-06-7	-0.00546448
CPC007_A375_6H:BRD-K74029109-001-05-4:10	BRD-K74029109	BRD-K74029109-001-05-4	-0.00546448
CPC018_HEPG2_6H:BRD-K25433859-003-14-8:10	maprotiline	BRD-K25433859-003-14-8	-0.00546448
CPC011_VCAP_6H:BRD-K96134740-001-01-0:10	kitasamycin	BRD-K96134740-001-01-0	-0.00546448
CPC019_VCAP_6H:BRD-K64099269-001-01-4:10	BRD-K64099269	BRD-K64099269-001-01-4	-0.00546448
CPC014_PC3_24H:BRD-K79404599-001-03-6:10	enzastaurin	BRD-K79404599-001-03-6	-0.00546448
CPC001_HA1E_6H:BRD-K11927976-050-01-1:10	ER-27319	BRD-K11927976-050-01-1	-0.00546448
CPC016_MCF7_24H:BRD-A49680073-001-01-9:10	cucurbitacin-i	BRD-A49680073-001-01-9	-0.00546448
CPC018_HT29_6H:BRD-K40656405-001-01-5:10	L-165041	BRD-K40656405-001-01-5	-0.00546448
CPC016_MCF7_6H:BRD-K93658967-001-01-7:10	aloisine	BRD-K93658967-001-01-7	-0.00546448
CPC008_A375_6H:BRD-K59470558-003-02-8:10	BRD-K59470558	BRD-K59470558-003-02-8	-0.00546448
CPC011_A549_6H:BRD-K08547377-311-11-2:10	irinotecan	BRD-K08547377-311-11-2	-0.00546448
CPC009_HA1E_6H:BRD-K79251086-019-01-7:10	BRD-K79251086	BRD-K79251086-019-01-7	-0.00546448
CPC011_A375_6H:BRD-K33425534-001-06-7:10	exemestane	BRD-K33425534-001-06-7	-0.00546448
CPC014_HT29_6H:BRD-K70401845-001-02-5:10	erlotinib	BRD-K70401845-001-02-5	-0.00546448
CPC008_MCF7_6H:BRD-K73044744-001-03-0:10	KU-C104495	BRD-K73044744-001-03-0	-0.00546448
CPC007_HCC515_6H:BRD-K60870698-001-08-8:10	BRD-K60870698	BRD-K60870698-001-08-8	-0.00546448
LJP002_MCF10A_6H:BRD-K41859756-001-03-5:10	NVP-AUY922	BRD-K41859756-001-03-5	-0.00546448
CPC017_MCF7_24H:BRD-K20287671-001-03-6:10	SU-4312	BRD-K20287671-001-03-6	-0.00546448
CPC006_PC3_24H:BRD-K83213911-001-02-8:80	PF-750	BRD-K83213911-001-02-8	-0.00546448
CPC007_HCC515_6H:BRD-A58924247-001-08-5:10	BRD-A58924247	BRD-A58924247-001-08-5	-0.00546448
CPC005_HA1E_6H:BRD-A09349126-001-06-5:10	norethindrone	BRD-A09349126-001-06-5	-0.00546448
CPC004_HCC515_24H:BRD-K22134346-001-11-6:10	simvastatin	BRD-K22134346-001-11-6	-0.00546448
CPC001_PC3_6H:BRD-A49680073-001-01-9:10	cucurbitacin-i	BRD-A49680073-001-01-9	-0.00546448
CPC019_PC3_24H:BRD-K25144184-001-05-9:10	BRD-K25144184	BRD-K25144184-001-05-9	-0.00546448
CPC012_HT29_6H:BRD-K13794505-001-01-6:10	BRD-K13794505	BRD-K13794505-001-01-6	-0.00546448
CPC003_VCAP_6H:BRD-K10207760-236-03-0:10	lasalocid	BRD-K10207760-236-03-0	-0.00546448
CVD001_HEPG2_24H:BRD-K67860401-001-02-3:9.99	AR-A014418	BRD-K67860401-001-02-3	-0.00546448
CPC007_PC3_6H:BRD-K19499941-001-09-1:10	BRD-K19499941	BRD-K19499941-001-09-1	-0.00546448
CPC014_HT29_6H:BRD-K70511574-001-01-0:10	sunitinib	BRD-K70511574-001-01-0	-0.00546448
CPC009_PC3_6H:BRD-K13580623-001-04-0:10	BRD-K13580623	BRD-K13580623-001-04-0	-0.00546448
LJP001_HS578T_6H:BRD-K87909389-001-04-6:0.4	alvocidib	BRD-K87909389-001-04-6	-0.00546448
CPC011_VCAP_24H:BRD-K23369905-008-01-6:10	oxiconazole	BRD-K23369905-008-01-6	-0.00546448
CPC014_VCAP_6H:BRD-K36627727-001-01-3:10	tamibarotene	BRD-K36627727-001-01-3	-0.00546448
CPC019_VCAP_6H:BRD-K91677732-001-01-3:10	BRD-K91677732	BRD-K91677732-001-01-3	-0.00546448
CPC014_VCAP_6H:BRD-K09186807-001-01-6:10	KIN001-244	BRD-K09186807-001-01-6	-0.00546448
CPC019_PC3_24H:BRD-K55116708-001-01-6:10	BRD-K55116708	BRD-K55116708-001-01-6	-0.00546448
CPC005_HA1E_6H:BRD-A76941896-003-02-0:10	doxorubicin	BRD-A76941896-003-02-0	-0.00546448
CPC006_RMGI_6H:BRD-A02481876-001-09-9:60	importazole	BRD-A02481876-001-09-9	-0.00546448
CPC009_A549_24H:BRD-K52321331-019-01-2:10	BRD-K52321331	BRD-K52321331-019-01-2	-0.00546448
CPC014_VCAP_24H:BRD-K05104363-001-04-3:10	PD-184352	BRD-K05104363-001-04-3	-0.00546448
CPC006_HCC515_24H:BRD-K23875128-001-04-2:10	RHO-kinase-inhibitor-III[rockout]	BRD-K23875128-001-04-2	-0.00546448
CPC019_VCAP_6H:BRD-K91145395-001-02-7:10	prostratin	BRD-K91145395-001-02-7	-0.00546448
CPC005_VCAP_6H:BRD-A72066420-001-01-1:10	mifobate	BRD-A72066420-001-01-1	-0.00546448
CPC004_HA1E_6H:BRD-K39120595-304-03-9:10	bithionol	BRD-K39120595-304-03-9	-0.00546448
CPC017_HT29_6H:BRD-A54927599-001-07-8:10	KF-38789	BRD-A54927599-001-07-8	-0.00546448
CPC006_CORL23_6H:BRD-K04623885-001-03-4:80	BIBR-1532	BRD-K04623885-001-03-4	-0.00546448
CPC014_PC3_6H:BRD-K13566078-003-01-1:10	BMS-345541	BRD-K13566078-003-01-1	-0.00546448
CPC018_A375_6H:BRD-K33308633-001-01-6:10	INCA-6	BRD-K33308633-001-01-6	-0.00546448
CPC001_VCAP_6H:BRD-A11609859-303-01-2:10	SB-205607	BRD-A11609859-303-01-2	-0.00546448
CPC015_HT29_6H:BRD-K14920963-304-01-9:10	erythrosine	BRD-K14920963-304-01-9	-0.00546448
CPC014_NPC_24H:BRD-U33728988-000-01-6:10	QL-X-138	BRD-U33728988-000-01-6	-0.00546448
CPC017_A549_24H:BRD-K76840893-003-01-7:10	RS-17053	BRD-K76840893-003-01-7	-0.00546448
CPC018_A375_6H:BRD-K22385716-001-01-7:10	LY-303511	BRD-K22385716-001-01-7	-0.00546448
LJP001_MCF10A_24H:BRD-K92428232-001-03-1:2	GSK-461364	BRD-K92428232-001-03-1	-0.00546448
CPC014_PC3_24H:BRD-K99545815-001-01-4:10	PF-562271	BRD-K99545815-001-01-4	-0.00546448
CPC016_MCF7_24H:BRD-A06276885-003-01-1:10	BRD-A06276885	BRD-A06276885-003-01-1	-0.00546448
CPC012_HT29_6H:BRD-A69336132-001-01-2:10	KM-04501	BRD-A69336132-001-01-2	-0.00546448
CPC008_HCC515_6H:BRD-K10846167-001-01-6:10	BRD-K10846167	BRD-K10846167-001-01-6	-0.00546448
CPD001_MCF7_6H:BRD-K32744045-001-23-9:10	disulfiram	BRD-K32744045-001-23-9	-0.00546448
HOG003_A549_24H:BRD-K01976263-003-04-5:3.3333	emetine	BRD-K01976263-003-04-5	-0.00546448
CPC010_HCC515_6H:BRD-K78385490-019-02-2:10	BRD-K78385490	BRD-K78385490-019-02-2	-0.00546448
CPD002_MCF7_6H:BRD-K54790157-001-12-2:10	trioxsalen	BRD-K54790157-001-12-2	-0.00546448
CPC006_A375_24H:BRD-A25004090-001-03-5:4.8	erastin	BRD-A25004090-001-03-5	-0.00546448
LJP001_MDAMB231_6H:BRD-K15592317-001-02-8:10	CP466722	BRD-K15592317-001-02-8	-0.00546448
CPC014_VCAP_6H:BRD-K36529613-001-01-8:10	PU-H71	BRD-K36529613-001-01-8	-0.00546448
ASG001_PC3_24H:BRD-A39996500-001-01-4:0.4	radicicol	BRD-A39996500-001-01-4	-0.00546448
CPC011_VCAP_24H:BRD-A30977374-001-13-1:10	nifedipine	BRD-A30977374-001-13-1	-0.00546448
CPC020_VCAP_24H:BRD-K15916856-001-01-8:10	BRD-K15916856	BRD-K15916856-001-01-8	-0.00546448
CPC007_PC3_6H:BRD-K48974000-001-06-2:10	BRD-K48974000	BRD-K48974000-001-06-2	-0.00546448
CPC006_HA1E_24H:BRD-K73395020-001-01-5:10	SA-1478088	BRD-K73395020-001-01-5	-0.00546448
CPC004_PC3_24H:BRD-A22032524-074-04-0:10	amlodipine	BRD-A22032524-074-04-0	-0.00546448
CPC019_PC3_24H:BRD-K44696931-001-01-0:10	BRD-K44696931	BRD-K44696931-001-01-0	-0.00546448
CPC010_PC3_24H:BRD-A25170757-001-05-3:10	BRD-A25170757	BRD-A25170757-001-05-3	-0.00546448
CPC019_PC3_24H:BRD-K71303366-001-01-3:10	BRD-K71303366	BRD-K71303366-001-01-3	-0.00546448
CPC008_PC3_6H:BRD-K32944375-019-01-3:10	BRD-K32944375	BRD-K32944375-019-01-3	-0.00546448
CPC014_HA1E_6H:BRD-A50454580-001-01-1:10	PD-0325901	BRD-A50454580-001-01-1	-0.00546448
CPC005_A549_24H:BRD-A30717181-001-03-5:10	triamcinolone	BRD-A30717181-001-03-5	-0.00546448
CPC006_PL21_6H:BRD-A02481876-001-09-9:60	importazole	BRD-A02481876-001-09-9	-0.00546448
CPC009_PC3_6H:BRD-K58618158-001-01-3:10	BRD-K58618158	BRD-K58618158-001-01-3	-0.00546448
CPC005_HA1E_24H:BRD-A37780065-001-03-7:10	triamcinolone	BRD-A37780065-001-03-7	-0.00546448
CPC013_VCAP_24H:BRD-K23657553-001-01-4:10	BRD-K23657553	BRD-K23657553-001-01-4	-0.00546448
LJP002_MDAMB231_24H:BRD-K37687095-001-02-8:2	AZD-8330	BRD-K37687095-001-02-8	-0.00546448
CPC014_VCAP_6H:BRD-K74733595-001-02-9:10	APHA-compound-8	BRD-K74733595-001-02-9	-0.00546448
CPC004_VCAP_6H:BRD-A92537424-001-03-9:10	danazol	BRD-A92537424-001-03-9	-0.00546448
CPC006_SKLU1_6H:BRD-K28470988-001-01-2:10	L-690330	BRD-K28470988-001-01-2	-0.00546448
CPC012_SKB_24H:BRD-K08307026-001-01-4:10	BRD-K08307026	BRD-K08307026-001-01-4	-0.00546448
CPC019_VCAP_6H:BRD-K71554540-001-04-4:10	ARG-CSC-81	BRD-K71554540-001-04-4	-0.00546448
CPC005_VCAP_24H:BRD-A65440446-001-03-3:10	cimaterol	BRD-A65440446-001-03-3	-0.00546448
CPC006_LOVO_6H:BRD-K04853698-003-01-4:10	LDN-193189	BRD-K04853698-003-01-4	-0.00546448
CPC012_MCF7_24H:BRD-K98731749-001-01-2:10	BRD-K98731749	BRD-K98731749-001-01-2	-0.00546448
BRAF001_A375_24H:BRD-K67578145-001-05-5:10	GDC-0879	BRD-K67578145-001-05-5	-0.00546448
CPC016_HEPG2_6H:BRD-K79353516-001-03-5:10	indolophenanthridine	BRD-K79353516-001-03-5	-0.00546448
CPC010_A549_24H:BRD-K82384352-001-02-4:10	BRD-K82384352	BRD-K82384352-001-02-4	-0.00546448
CPC013_HCC515_6H:BRD-K11636097-001-01-5:10	JNJ-7706621	BRD-K11636097-001-01-5	-0.00546448
CPC014_MCF7_24H:BRD-K77390737-001-03-2:10	xanthohumol	BRD-K77390737-001-03-2	-0.00546448
CPC013_HT29_6H:BRD-K71322910-001-01-4:10	ST-012525	BRD-K71322910-001-01-4	-0.00546448
CPC017_HT29_6H:BRD-K64341947-003-01-6:10	CFM-1571	BRD-K64341947-003-01-6	-0.00546448
CPC008_HT29_6H:BRD-K40329609-019-01-5:10	BRD-K40329609	BRD-K40329609-019-01-5	-0.00546448
CPC001_VCAP_24H:BRD-K05433219-001-02-6:10	sericetin	BRD-K05433219-001-02-6	-0.00546448
CPC003_VCAP_24H:BRD-K88625236-001-03-4:10	nonoxynol-9	BRD-K88625236-001-03-4	-0.00546448
CPC015_MCF7_6H:BRD-K77695569-001-16-9:10	tiabendazole	BRD-K77695569-001-16-9	-0.00546448
CPC009_A549_6H:BRD-K97534490-001-06-1:10	BRD-K97534490	BRD-K97534490-001-06-1	-0.00546448
CPC006_HA1E_24H:BRD-K90382497-001-03-2:10	GW-843682X	BRD-K90382497-001-03-2	-0.00546448
CPC017_MCF7_24H:BRD-K51816706-001-01-7:10	oxindole-I	BRD-K51816706-001-01-7	-0.00546448
CPC004_HA1E_24H:BRD-K30867024-003-01-7:10	SB-216641	BRD-K30867024-003-01-7	-0.00546448
CPC009_HT29_6H:BRD-K82732294-001-05-8:10	BRD-K82732294	BRD-K82732294-001-05-8	-0.00546448
CPC002_HA1E_6H:BRD-A30437061-001-02-7:10	camptothecin	BRD-A30437061-001-02-7	-0.00546448
CPC005_A375_6H:BRD-K21350491-001-02-1:10	phenamil	BRD-K21350491-001-02-1	-0.00546448
CPC006_PC3_6H:BRD-K12184916-001-03-0:0.63	NVP-BEZ235	BRD-K12184916-001-03-0	-0.00546448
CPC016_A375_6H:BRD-K82731415-001-05-4:10	olomoucine	BRD-K82731415-001-05-4	-0.00546448
CPC004_PC3_24H:BRD-K31542390-001-01-5:10	mycophenolic-acid	BRD-K31542390-001-01-5	-0.00546448
CPC013_A375_6H:BRD-K46171503-001-01-0:10	BRD-K46171503	BRD-K46171503-001-01-0	-0.00546448
CPC016_MCF7_24H:BRD-K94441233-001-03-1:10	mevastatin	BRD-K94441233-001-03-1	-0.00546448
CPC011_PC3_6H:BRD-K74117820-066-08-2:10	nelfinavir	BRD-K74117820-066-08-2	-0.00546448
CPC012_VCAP_24H:BRD-K21005091-001-03-3:10	BRD-K21005091	BRD-K21005091-001-03-3	-0.00546448
CPC006_HA1E_24H:BRD-K28360340-001-01-8:10	TW-37	BRD-K28360340-001-01-8	-0.00546448
CPC007_PC3_6H:BRD-K61248029-001-05-2:10	FU-JMBII113B	BRD-K61248029-001-05-2	-0.00546448
CPC011_PC3_6H:BRD-A52282606-001-05-5:10	lacidipine	BRD-A52282606-001-05-5	-0.00546448
CPC020_PC3_24H:BRD-K52989797-003-22-3:10	clomipramine	BRD-K52989797-003-22-3	-0.00546448
LJP001_SKBR3_6H:BRD-K87909389-001-04-6:2	alvocidib	BRD-K87909389-001-04-6	-0.00546448
CPC008_A375_24H:BRD-K14749055-001-01-3:10	BRD-K14749055	BRD-K14749055-001-01-3	-0.00546448
CPC020_PC3_6H:BRD-K52522949-001-01-7:10	NCH-51	BRD-K52522949-001-01-7	-0.00546448
CPC004_HCC515_24H:BRD-A10188456-001-03-1:10	dexamethasone	BRD-A10188456-001-03-1	-0.00546448
CPC010_VCAP_24H:BRD-A61856038-001-05-3:10	tremulacin	BRD-A61856038-001-05-3	-0.00546448
CPC003_HCC515_24H:BRD-A01346607-001-03-4:10	flumetasone	BRD-A01346607-001-03-4	-0.00546448
CPC008_A549_6H:BRD-K30351863-019-01-2:10	BRD-K30351863	BRD-K30351863-019-01-2	-0.00546448
CPC020_PC3_24H:BRD-A49848186-003-01-2:10	BRD-A49848186	BRD-A49848186-003-01-2	-0.00546448
CPC004_VCAP_6H:BRD-A62184259-001-02-8:10	cycloheximide	BRD-A62184259-001-02-8	-0.00546448
CPC001_HCC515_24H:BRD-K29173907-001-03-5:10	isoflupredone	BRD-K29173907-001-03-5	-0.00546448
CPC010_MCF7_24H:BRD-K78385490-019-02-2:10	BRD-K78385490	BRD-K78385490-019-02-2	-0.00546448
CPC010_HT29_6H:BRD-K33086940-001-05-7:10	JAS07-007	BRD-K33086940-001-05-7	-0.00546448
CPC008_VCAP_6H:BRD-K14236372-001-01-7:10	BRD-K14236372	BRD-K14236372-001-01-7	-0.00546448
CPC006_PL21_6H:BRD-A13122391-001-01-9:0.08	triptolide	BRD-A13122391-001-01-9	-0.00546448
CPC004_VCAP_24H:BRD-A79981887-003-09-9:10	midodrine	BRD-A79981887-003-09-9	-0.00546448
CPC006_A549_6H:BRD-K22134346-001-09-0:10	simvastatin	BRD-K22134346-001-09-0	-0.00546448
CPC008_A375_24H:BRD-K18711687-019-01-7:10	BRD-K18711687	BRD-K18711687-019-01-7	-0.00546448
CPC001_VCAP_6H:BRD-A06276885-003-01-1:10	BRD-A06276885	BRD-A06276885-003-01-1	-0.00546448
CPC006_HT29_24H:BRD-K60219430-001-01-6:10	serdemetan	BRD-K60219430-001-01-6	-0.00546448
CPC016_A375_6H:BRD-A22783572-065-01-3:10	vinblastine	BRD-A22783572-065-01-3	-0.00546448
MUC.CP006_MCF7_6H:BRD-K77987382-001-08-2:40	mebendazole	BRD-K77987382-001-08-2	-0.00546448
CPC019_A375_6H:BRD-K08448573-001-01-3:10	BRD-K08448573	BRD-K08448573-001-01-3	-0.00546448
CPC009_PC3_6H:BRD-K97534490-001-06-1:10	BRD-K97534490	BRD-K97534490-001-06-1	-0.00546448
CPC014_MCF7_24H:BRD-U64289953-000-01-2:10	XMD-1185H	BRD-U64289953-000-01-2	-0.00546448
CPC001_VCAP_6H:BRD-K27665173-001-01-3:10	D-64406	BRD-K27665173-001-01-3	-0.00546448
CPC012_A375_6H:BRD-K09977233-001-01-2:10	BRD-K09977233	BRD-K09977233-001-01-2	-0.00546448
CPD001_MCF7_24H:BRD-A74667430-001-19-4:10	etodolac	BRD-A74667430-001-19-4	-0.00546448
HOG002_MCF7_6H:BRD-K15108141-001-01-7:11.1	gemcitabine	BRD-K15108141-001-01-7	-0.00546448
CPC009_PC3_24H:BRD-K38625260-019-01-0:10	BRD-K38625260	BRD-K38625260-019-01-0	-0.00546448
CPC012_MCF7_6H:BRD-K13810148-001-02-1:10	givinostat	BRD-K13810148-001-02-1	-0.00546448
CPC013_PC3_6H:BRD-K30545681-001-01-7:10	ST-4070169	BRD-K30545681-001-01-7	-0.00546448
CPC006_HCC15_6H:BRD-K47983010-001-02-1:10	BX-795	BRD-K47983010-001-02-1	-0.00546448
CPC009_HA1E_6H:BRD-A75409952:10	wortmannin	BRD-A75409952	-0.00546448
CPC001_PC3_24H:BRD-K09963420-066-03-4:10	saquinavir	BRD-K09963420-066-03-4	-0.00546448
CPC013_MCF7_24H:BRD-K47832606-001-13-7:10	floxuridine	BRD-K47832606-001-13-7	-0.00546448
CPC008_HEPG2_6H:BRD-K53780220-001-01-0:10	BRD-K53780220	BRD-K53780220-001-01-0	-0.00546448
CPC009_PC3_24H:BRD-K97534490-001-06-1:10	BRD-K97534490	BRD-K97534490-001-06-1	-0.00546448
CPC017_ASC_24H:BRD-K11911061-003-02-8:10	GR-127935	BRD-K11911061-003-02-8	-0.00546448
CPC013_HA1E_6H:BRD-K49810818-001-01-0:10	sorafenib	BRD-K49810818-001-01-0	-0.00546448
CPC007_HT29_6H:BRD-K43149758-001-13-6:10	myricetin	BRD-K43149758-001-13-6	-0.00546448
CPC004_HA1E_24H:BRD-A11678676-001-03-4:10	wortmannin	BRD-A11678676-001-03-4	-0.00546448
CPC017_NPC_24H:BRD-A92537424-001-03-9:10	danazol	BRD-A92537424-001-03-9	-0.00546448
NMH002_NEU_24H:BRD-A62336480-003-01-3:10	niguldipine	BRD-A62336480-003-01-3	-0.00546448
CPC018_HT29_6H:BRD-A80383043-001-01-7:10	BRD-A80383043	BRD-A80383043-001-01-7	-0.00546448
CPC013_MCF7_6H:BRD-K98714523-001-01-0:10	SA-103006	BRD-K98714523-001-01-0	-0.00546448
CPC005_MCF7_24H:BRD-K32828673-002-03-9:10	chelidonine	BRD-K32828673-002-03-9	-0.00546448
HOG001_MCF7_6H:BRD-A61304759-001-01-0:10	tanespimycin	BRD-A61304759-001-01-0	-0.00546448
CPC006_LOVO_6H:BRD-K78599730-001-02-6:9.08	manumycin-a	BRD-K78599730-001-02-6	-0.00546448
CPC014_HT29_6H:BRD-M64432851-001-01-9:10	sunitinib	BRD-M64432851-001-01-9	-0.00546448
CPC001_PC3_24H:BRD-K51276371-001-02-6:10	aloisine	BRD-K51276371-001-02-6	-0.00546448
CPC014_MCF7_24H:BRD-U43867373-000-01-3:10	WH-4025	BRD-U43867373-000-01-3	-0.00546448
LJP002_BT20_6H:BRD-K72414522-001-01-8:10	AZD-5438	BRD-K72414522-001-01-8	-0.00546448
CPC014_A549_24H:BRD-K91701654-001-01-5:10	U-0126	BRD-K91701654-001-01-5	-0.00546448
HOG001_MCF7_6H:BRD-A13122391-001-01-9:10	triptolide	BRD-A13122391-001-01-9	-0.00546448
CPC020_VCAP_6H:BRD-A63445921-003-02-6:10	nicardipine	BRD-A63445921-003-02-6	-0.00546448
CPC008_HEPG2_6H:BRD-K18711687-019-01-7:10	BRD-K18711687	BRD-K18711687-019-01-7	-0.00546448
CPC002_HA1E_6H:BRD-K07691486-001-04-9:10	roscovitine	BRD-K07691486-001-04-9	-0.00546448
CPC019_VCAP_6H:BRD-K76691125-001-01-8:10	BRD-K76691125	BRD-K76691125-001-01-8	-0.00546448
CPC005_A549_24H:BRD-A07000685-001-03-6:10	hydrocortisone	BRD-A07000685-001-03-6	-0.00546448
CPC010_A375_6H:BRD-K06765193-001-08-7:10	BRD-K06765193	BRD-K06765193-001-08-7	-0.00546448
CPC011_HT29_6H:BRD-K62858456-003-09-7:10	lomerizine	BRD-K62858456-003-09-7	-0.00546448
CPC011_MCF7_24H:BRD-K63265447-001-05-8:10	docetaxel	BRD-K63265447-001-05-8	-0.00546448
CPC004_VCAP_24H:BRD-K67100011-003-03-0:10	pivmecillinam	BRD-K67100011-003-03-0	-0.00546448
CPC007_PC3_24H:BRD-K49630153-001-05-6:10	BRD-K49630153	BRD-K49630153-001-05-6	-0.00546448
CPC007_HT29_6H:BRD-K16472144-001-05-4:10	BRD-K16472144	BRD-K16472144-001-05-4	-0.00546448
CPC005_PC3_6H:BRD-K62929068-001-03-3:10	6-benzylaminopurine	BRD-K62929068-001-03-3	-0.00546448
CPC009_PC3_6H:BRD-K30649484-015-07-3:10	mafenide	BRD-K30649484-015-07-3	-0.00546448
CPC011_VCAP_6H:BRD-K82143716-001-13-2:10	flucytosine	BRD-K82143716-001-13-2	-0.00546448
CPC009_MCF7_6H:BRD-K38625260-019-01-0:10	BRD-K38625260	BRD-K38625260-019-01-0	-0.00546448
CPC020_PC3_6H:BRD-K78373679-001-01-1:10	RO-3306	BRD-K78373679-001-01-1	-0.00546448
CPC012_PC3_24H:BRD-K74761218-001-03-5:10	WT-171	BRD-K74761218-001-03-5	-0.00546448
CPC006_VCAP_6H:BRD-K92991072-001-02-3:10	PAC-1	BRD-K92991072-001-02-3	-0.00546448
CPC020_MCF7_6H:BRD-K02562327-001-01-6:10	BRD-K02562327	BRD-K02562327-001-01-6	-0.00546448
CPC009_HEPG2_6H:BRD-K94390040-019-01-9:10	BRD-K94390040	BRD-K94390040-019-01-9	-0.00546448
CPC010_PC3_24H:BRD-K92317137-001-08-1:10	BRD-K92317137	BRD-K92317137-001-08-1	-0.00546448
CPC004_HT29_6H:BRD-A52530684-001-01-1:10	doxorubicin	BRD-A52530684-001-01-1	-0.00546448
CPC009_HT29_6H:BRD-K78206606-001-01-1:10	BRD-K78206606	BRD-K78206606-001-01-1	-0.00546448
CPC020_VCAP_24H:BRD-A09472452-015-19-2:10	flecainide	BRD-A09472452-015-19-2	-0.00546448
CPC013_PC3_24H:BRD-K49328571-001-04-4:10	dasatinib	BRD-K49328571-001-04-4	-0.00546448
CPC007_MCF7_24H:BRD-A76490030-001-09-4:10	K784-3131	BRD-A76490030-001-09-4	-0.00546448
CPC018_MCF7_6H:BRD-K13169950-001-04-5:10	NSC-3852	BRD-K13169950-001-04-5	-0.00546448
CPC006_A375_24H:BRD-A47829399-001-01-1:10	artesunate	BRD-A47829399-001-01-1	-0.00546448
CPC011_PC3_6H:BRD-K08547377-311-11-2:10	irinotecan	BRD-K08547377-311-11-2	-0.00546448
CPC006_HCC515_6H:BRD-K05649647-001-03-7:20	BRD-K05649647	BRD-K05649647-001-03-7	-0.00546448
CPC014_HT29_6H:BRD-K79404599-001-03-6:10	enzastaurin	BRD-K79404599-001-03-6	-0.00546448
CPC007_HT29_6H:BRD-K72864428-001-02-7:10	BRD-K72864428	BRD-K72864428-001-02-7	-0.00546448
CVD001_HEPG2_24H:BRD-K86574132-001-04-9:48	BRD-K86574132	BRD-K86574132-001-04-9	-0.00546448
CPC019_PC3_6H:BRD-K57309821-001-05-8:10	BRD-K57309821	BRD-K57309821-001-05-8	-0.00546448
LJP001_SKBR3_6H:BRD-K38615104-001-08-4:0.4	A-443644	BRD-K38615104-001-08-4	-0.00546448
CPC017_HT29_6H:BRD-K51276371-001-02-6:10	aloisine	BRD-K51276371-001-02-6	-0.00546448
CPC005_MCF7_24H:BRD-K39520573-001-01-2:10	GW-5074	BRD-K39520573-001-01-2	-0.00546448
CPC007_HT29_6H:BRD-K84203638-001-05-3:10	BRD-K84203638	BRD-K84203638-001-05-3	-0.00546448
CPC010_MCF7_24H:BRD-K46645809-001-06-3:10	BRD-K46645809	BRD-K46645809-001-06-3	-0.00546448
CPC003_PC3_24H:BRD-K88625236-001-03-4:10	nonoxynol-9	BRD-K88625236-001-03-4	-0.00546448
CPC012_PC3_24H:BRD-K03736784-001-01-1:10	MD-II-038	BRD-K03736784-001-01-1	-0.00546448
CPC006_SW948_6H:BRD-K64890080-001-03-9:10	BI-2536	BRD-K64890080-001-03-9	-0.00546448
CPC014_SKB_24H:BRD-K45114207-001-01-0:10	BRD-K45114207	BRD-K45114207-001-01-0	-0.00546448
CPC009_A549_24H:BRD-K18861610-001-04-4:10	BRD-K18861610	BRD-K18861610-001-04-4	-0.00546448
CPC001_HA1E_6H:BRD-K14618467-003-01-8:10	IKK-16	BRD-K14618467-003-01-8	-0.00546448
CPC019_VCAP_24H:BRD-K50234570-001-06-6:10	EMF-bca1-16	BRD-K50234570-001-06-6	-0.00546448
CPC006_HCC515_6H:BRD-K14696368-001-01-8:10	9-methyl-5H-6-thia-4,5-diaza-chrysene-6,6-dioxide	BRD-K14696368-001-01-8	-0.00546448
CPC006_SW620_6H:BRD-A84045418-001-01-5:10	calpeptin	BRD-A84045418-001-01-5	-0.00546448
CPC012_HA1E_6H:BRD-K03736784-001-01-1:10	MD-II-038	BRD-K03736784-001-01-1	-0.00546448
CPC019_VCAP_24H:BRD-K78524708-001-01-4:10	BRD-K78524708	BRD-K78524708-001-01-4	-0.00546448
CPC014_VCAP_24H:BRD-K64052750-001-05-0:10	gefitinib	BRD-K64052750-001-05-0	-0.00546448
CPC014_VCAP_6H:BRD-K56957086-001-02-2:10	dacinostat	BRD-K56957086-001-02-2	-0.00546448
CPC019_PC3_24H:BRD-K46692335-001-01-9:10	BRD-K46692335	BRD-K46692335-001-01-9	-0.00546448
CPC019_A375_6H:BRD-K58479490-001-02-5:10	BRD-K58479490	BRD-K58479490-001-02-5	-0.00546448
CPC020_HA1E_6H:BRD-K50234570-001-09-0:10	EMF-bca1-16	BRD-K50234570-001-09-0	-0.00546448
CPC005_HA1E_24H:BRD-K50464341-001-02-6:10	berbamine	BRD-K50464341-001-02-6	-0.00546448
CPC009_A549_24H:BRD-K26304855-001-01-5:10	BRD-K26304855	BRD-K26304855-001-01-5	-0.00546448
CPC011_VCAP_24H:BRD-A10977446-001-09-7:10	carvedilol	BRD-A10977446-001-09-7	-0.00546448
CPC006_A375_24H:BRD-A18763547-300-04-8:10	BAX-channel-blocker	BRD-A18763547-300-04-8	-0.00546448
CPC011_VCAP_24H:BRD-K18909381-050-07-8:10	CGS-12066B	BRD-K18909381-050-07-8	-0.00546448
CPC019_VCAP_6H:BRD-K03651937-001-01-8:10	BRD-K03651937	BRD-K03651937-001-01-8	-0.00546448
CPC004_VCAP_24H:BRD-K08109516-001-02-9:10	L-701324	BRD-K08109516-001-02-9	-0.00546448
CPC001_HA1E_6H:BRD-A22783572-065-01-3:10	vinblastine	BRD-A22783572-065-01-3	-0.00546448
CPC020_VCAP_24H:BRD-K29950728-048-12-5:10	clomifene	BRD-K29950728-048-12-5	-0.00546448
CPC003_HA1E_6H:BRD-K38477985-001-01-8:10	malonoben	BRD-K38477985-001-01-8	-0.00546448
CPC001_PC3_6H:BRD-K84987553-001-01-1:10	MDM2-inhibitor	BRD-K84987553-001-01-1	-0.00546448
CPC010_A549_6H:BRD-A61825514-001-06-9:10	BRD-A61825514	BRD-A61825514-001-06-9	-0.00546448
CPC015_ASC_24H:BRD-K37991163-003-06-8:10	paroxetine	BRD-K37991163-003-06-8	-0.00546448
NMH002_FIBRNPC_24H:BRD-K95785537-001-19-9:10	PP-2	BRD-K95785537-001-19-9	-0.00546448
CPC002_HCC515_24H:BRD-K39188321-001-03-9:10	betamethasone	BRD-K39188321-001-03-9	-0.00546448
CPC006_HT29_6H:BRD-K14888893-001-05-6:10	minoxidil	BRD-K14888893-001-05-6	-0.00546448
CPC006_A375_24H:BRD-K93725829-001-01-2:0.5	ERK-inhibitor-11E	BRD-K93725829-001-01-2	-0.00546448
CPC006_PC3_24H:BRD-K47983010-001-02-1:10	BX-795	BRD-K47983010-001-02-1	-0.00546448
CPC001_PC3_24H:BRD-K61737877-001-01-6:10	VEGF-receptor-2-kinase-inhibitor-IV	BRD-K61737877-001-01-6	-0.00546448
CPC009_A549_6H:BRD-K77547920-001-04-2:10	BRD-K77547920	BRD-K77547920-001-04-2	-0.00546448
CPC012_MCF7_24H:BRD-A15010982-001-01-9:10	HU-211	BRD-A15010982-001-01-9	-0.00546448
CPC006_A549_24H:BRD-K90999434-003-01-9:10	BRD-K90999434	BRD-K90999434-003-01-9	-0.00546448
CPC014_MCF7_6H:BRD-K94018295-001-06-5:10	EMF-sumo1-3	BRD-K94018295-001-06-5	-0.00546448
CPC001_HA1E_6H:BRD-K08132273-001-01-6:10	tyrphostin	BRD-K08132273-001-01-6	-0.00546448
CPC003_PC3_24H:BRD-A55594068-065-03-1:10	vinblastine	BRD-A55594068-065-03-1	-0.00546448
CPC018_A375_6H:BRD-A28970875-300-03-1:10	puromycin	BRD-A28970875-300-03-1	-0.00546448
CPC002_VCAP_24H:BRD-K73824630-001-03-2:10	skatole	BRD-K73824630-001-03-2	-0.00546448
CPC016_NPC_24H:BRD-K90027355-001-03-4:10	spironolactone	BRD-K90027355-001-03-4	-0.00546448
CPC006_HT29_6H:BRD-K61662457-001-02-2:20	CAY-10594	BRD-K61662457-001-02-2	-0.00546448
CPC014_MCF7_24H:BRD-K70557564-305-01-0:10	zosuquidar	BRD-K70557564-305-01-0	-0.00546448
CPC014_A549_6H:BRD-K67578145-001-01-4:10	GDC-0879	BRD-K67578145-001-01-4	-0.00546448
CPC006_SKMEL1_6H:BRD-A52650764-001-01-0:10	ingenol	BRD-A52650764-001-01-0	-0.00546448
CPC003_PC3_24H:BRD-K70487031-001-01-0:10	flupentixol	BRD-K70487031-001-01-0	-0.00546448
CPC004_VCAP_24H:BRD-A62184259-001-02-8:10	cycloheximide	BRD-A62184259-001-02-8	-0.00546448
CPC013_HT29_6H:BRD-K51967704-001-01-0:10	BIIB021	BRD-K51967704-001-01-0	-0.00546448
CPC008_A375_6H:BRD-K16940042-001-01-2:10	BRD-K16940042	BRD-K16940042-001-01-2	-0.00546448
CPC019_PC3_6H:BRD-K96076993-001-01-7:10	SA-25547	BRD-K96076993-001-01-7	-0.00546448
CPC009_VCAP_6H:BRD-K42489623-001-06-4:10	BRD-K42489623	BRD-K42489623-001-06-4	-0.00546448
CPC019_VCAP_6H:BRD-K51556300-001-01-9:10	BRD-K51556300	BRD-K51556300-001-01-9	-0.00546448
CPC017_HT29_6H:BRD-K13646352-001-01-2:10	midostaurin	BRD-K13646352-001-01-2	-0.00546448
CPC020_MCF7_24H:BRD-K93754473-001-15-1:10	tamoxifen	BRD-K93754473-001-15-1	-0.00546448
CPC019_HT29_6H:BRD-K31706415-001-01-7:10	BRD-K31706415	BRD-K31706415-001-01-7	-0.00546448
CPC014_VCAP_6H:BRD-K83972459-001-01-9:10	JWE-035	BRD-K83972459-001-01-9	-0.00546448
CPC001_HCC515_24H:BRD-K82823804-001-01-7:10	SA-792987	BRD-K82823804-001-01-7	-0.00546448
CPC003_PC3_6H:BRD-A11605036-001-03-2:10	thiocolchicoside	BRD-A11605036-001-03-2	-0.00546448
CPC019_A375_6H:BRD-K01712134-001-01-1:10	EMF-csc-9	BRD-K01712134-001-01-1	-0.00546448
CPC014_A549_6H:BRD-K68313733-001-07-0:10	BRD-K68313733	BRD-K68313733-001-07-0	-0.00546448
CPC006_A549_6H:BRD-K91623615-001-01-9:10	ABT-751	BRD-K91623615-001-01-9	-0.00546448
CPC019_A549_6H:BRD-K31706415-001-01-7:10	BRD-K31706415	BRD-K31706415-001-01-7	-0.00546448
CPC016_HT29_6H:BRD-A69815203-001-05-0:10	cyclosporin-a	BRD-A69815203-001-05-0	-0.00546448
CPC018_A375_6H:BRD-K67847053-015-08-8:10	guanabenz	BRD-K67847053-015-08-8	-0.00546448
CPC006_A375_6H:BRD-K45399554-001-03-2:10	CAM-9-027-3	BRD-K45399554-001-03-2	-0.00546448
CPC008_VCAP_6H:BRD-K30443205-001-05-3:10	BRD-K30443205	BRD-K30443205-001-05-3	-0.00546448
CPC013_VCAP_24H:BRD-K45818044-001-01-3:10	SA-425500	BRD-K45818044-001-01-3	-0.00546448
CPC018_MCF7_24H:BRD-K44849676-001-05-5:10	capsazepine	BRD-K44849676-001-05-5	-0.00546448
HOG003_MCF7_6H:BRD-A18763547-300-04-8:10	BAX-channel-blocker	BRD-A18763547-300-04-8	-0.00546448
CPC013_PC3_24H:BRD-K74133369-001-01-8:10	oligomycin-a	BRD-K74133369-001-01-8	-0.00546448
LJP002_MDAMB231_24H:BRD-K41859756-001-03-5:10	NVP-AUY922	BRD-K41859756-001-03-5	-0.00546448
CPC006_VCAP_6H:BRD-K92301463-001-03-0:10	16,16-dimethylprostaglandin-e2	BRD-K92301463-001-03-0	-0.00546448
CPC006_HCC515_6H:BRD-K02822062-001-01-3:10	CT-200783	BRD-K02822062-001-01-3	-0.00546448
CPC008_VCAP_6H:BRD-A38425832-001-01-4:10	BRD-A38425832	BRD-A38425832-001-01-4	-0.00546448
CPC005_A549_24H:BRD-A13133631-001-03-2:10	fluorometholone	BRD-A13133631-001-03-2	-0.00546448
CPC009_PC3_24H:BRD-K42489623-001-06-4:10	BRD-K42489623	BRD-K42489623-001-06-4	-0.00546448
CPC012_PC3_24H:BRD-K86472598-001-02-7:10	MD-II-051	BRD-K86472598-001-02-7	-0.00546448
CPC018_MCF7_24H:BRD-K03015355-003-01-5:10	forskolin	BRD-K03015355-003-01-5	-0.00546448
CPC002_VCAP_24H:BRD-K06926592-001-01-7:10	tretinoin	BRD-K06926592-001-01-7	-0.00546448
CPC006_MCF7_24H:BRD-A43331270-001-01-6:10	niguldipine	BRD-A43331270-001-01-6	-0.00546448
PCLB003_MCF7_24H:BRD-K64606589-001-03-5:10	apicidin	BRD-K64606589-001-03-5	-0.00546448
CPC008_MCF7_6H:BRD-U88878891-000-01-9:10	BRD-U88878891	BRD-U88878891-000-01-9	-0.00546448
CPC010_A375_6H:BRD-A37735495-001-10-6:10	BRD-A37735495	BRD-A37735495-001-10-6	-0.00546448
CPC002_PC3_6H:BRD-K36258877-001-01-5:10	AZ-10417808	BRD-K36258877-001-01-5	-0.00546448
HOG003_A549_24H:BRD-K94920105-001-01-3:0.0045	DR-2313	BRD-K94920105-001-01-3	-0.00546448
CPC015_HT29_6H:BRD-K59632282-052-02-3:10	quinidine	BRD-K59632282-052-02-3	-0.00546448
CPC009_MCF7_24H:BRD-K18726304-019-01-8:10	BRD-K18726304	BRD-K18726304-019-01-8	-0.00546448
CPC006_VCAP_24H:BRD-K89329876-001-02-9:40	BRD-K89329876	BRD-K89329876-001-02-9	-0.00546448
HOG003_A549_6H:BRD-A71390734-001-01-7:0.0412	idarubicin	BRD-A71390734-001-01-7	-0.00546448
CPC012_HT29_6H:BRD-K18025010-001-01-8:10	MW-A1-18	BRD-K18025010-001-01-8	-0.00546448
CPC019_PC3_6H:BRD-K31706415-001-01-7:10	BRD-K31706415	BRD-K31706415-001-01-7	-0.00546448
CPC009_VCAP_24H:BRD-K02637541-001-12-3:10	celecoxib	BRD-K02637541-001-12-3	-0.00546448
CPC013_PC3_6H:BRD-K35638681-001-01-5:10	BRD-K35638681	BRD-K35638681-001-01-5	-0.00546448
CPC019_MCF7_24H:BRD-K65983740-001-01-7:10	BRD-K65983740	BRD-K65983740-001-01-7	-0.00546448
CPC014_A549_24H:BRD-K64935403-001-01-6:10	ebelactone-b	BRD-K64935403-001-01-6	-0.00546448
CPC020_PC3_6H:BRD-K93034159-001-14-2:10	cladribine	BRD-K93034159-001-14-2	-0.00546448
CPC007_VCAP_6H:BRD-K63569039-001-04-0:10	BRD-K63569039	BRD-K63569039-001-04-0	-0.00546448
CPC016_MCF7_6H:BRD-K80334323-001-03-5:10	noretynodrel	BRD-K80334323-001-03-5	-0.00546448
CPC006_HA1E_24H:BRD-K67075780-001-03-7:160	TGX-115	BRD-K67075780-001-03-7	-0.00546448
CPC006_MCF7_24H:BRD-K73261812-001-01-1:10	BRD-K73261812	BRD-K73261812-001-01-1	-0.00546448
CPC018_SKB_24H:BRD-K15567136-003-18-1:10	papaverine	BRD-K15567136-003-18-1	-0.00546448
CPC018_HT29_6H:BRD-K36638830-001-02-2:10	anabasine	BRD-K36638830-001-02-2	-0.00546448
CPC003_PC3_24H:BRD-A70649075-008-17-5:10	sulconazole	BRD-A70649075-008-17-5	-0.00546448
CPC004_PC3_6H:BRD-K06980535-003-15-0:10	promazine	BRD-K06980535-003-15-0	-0.00546448
CPC009_PC3_6H:BRD-K19812755-001-03-3:10	KU-C104224	BRD-K19812755-001-03-3	-0.00546448
CPC014_HA1E_6H:BRD-K07061353-001-01-1:10	BRD-K07061353	BRD-K07061353-001-01-1	-0.00546448
CPC006_HA1E_24H:BRD-A75517195-001-01-3:40	thiazolopyrimidine	BRD-A75517195-001-01-3	-0.00546448
CPC004_HEPG2_6H:BRD-A06352418-001-15-0:10	terfenadine	BRD-A06352418-001-15-0	-0.00546448
CPC006_U937_6H:BRD-K00317371-001-02-0:10	RITA	BRD-K00317371-001-02-0	-0.00546448
CPC010_MCF7_24H:BRD-K06217810-019-03-5:10	BRD-K06217810	BRD-K06217810-019-03-5	-0.00546448
CPC009_MCF7_24H:BRD-A11087911-001-05-8:10	BRD-A11087911	BRD-A11087911-001-05-8	-0.00546448
CPC014_VCAP_6H:BRD-K67578145-001-01-4:10	GDC-0879	BRD-K67578145-001-01-4	-0.00546448
CPC006_MCF7_6H:BRD-K47983010-001-02-1:10	BX-795	BRD-K47983010-001-02-1	-0.00546448
CPD001_PC3_24H:BRD-K15916496-001-21-2:10	clotrimazole	BRD-K15916496-001-21-2	-0.00546448
CPC013_MCF7_6H:BRD-K58547240-001-01-4:10	BRD-K58547240	BRD-K58547240-001-01-4	-0.00546448
CPC006_PC3_6H:BRD-K28296557-005-14-6:10	AKT-inhibitor-IV	BRD-K28296557-005-14-6	-0.00546448
CPC014_HT29_6H:BRD-A77118605-001-01-2:10	BML-ST330	BRD-A77118605-001-01-2	-0.00546448
CPC014_HT29_6H:BRD-K85402309-001-01-7:10	dovitinib	BRD-K85402309-001-01-7	-0.00546448
CPC013_HEPG2_6H:BRD-K25504083-001-03-1:10	cytochalasin-d	BRD-K25504083-001-03-1	-0.00546448
CPC014_HCC515_6H:BRD-K49865102-001-02-7:10	PD-0325901	BRD-K49865102-001-02-7	-0.00546448
CPC002_HCC515_6H:BRD-K47598052-001-06-7:10	PP-1	BRD-K47598052-001-06-7	-0.00546448
CPC014_A549_6H:BRD-K70161581-001-01-5:10	BRD-K70161581	BRD-K70161581-001-01-5	-0.00546448
CPC012_PC3_6H:BRD-K95976153-001-01-5:10	BRD-K95976153	BRD-K95976153-001-01-5	-0.00546448
CPC013_A549_24H:BRD-K55612480-001-01-8:10	BRD-K55612480	BRD-K55612480-001-01-8	-0.00546448
CPC002_PC3_24H:BRD-K91263825-001-03-6:10	nortriptyline	BRD-K91263825-001-03-6	-0.00546448
CPC006_SW620_6H:BRD-K34581968-001-01-2:11.1	BMS-536924	BRD-K34581968-001-01-2	-0.00546448
CPC004_VCAP_24H:BRD-K39915878-036-15-2:10	loxapine	BRD-K39915878-036-15-2	-0.00546448
CPC006_RMGI_6H:BRD-K12502280-001-01-5:11.1	TG-101348	BRD-K12502280-001-01-5	-0.00546448
CPC014_PC3_6H:BRD-A11706664-001-01-1:10	triciribine	BRD-A11706664-001-01-1	-0.00546448
CPC004_HA1E_6H:BRD-K41731458-001-04-5:10	triclosan	BRD-K41731458-001-04-5	-0.00546448
CPC018_NPC_24H:BRD-K32501161-300-04-7:10	vanoxerine	BRD-K32501161-300-04-7	-0.00546448
CPC019_VCAP_6H:BRD-K82137294-001-02-7:10	BRD-K82137294	BRD-K82137294-001-02-7	-0.00546448
CPC005_A375_6H:BRD-A45333398-001-01-7:10	periplocymarin	BRD-A45333398-001-01-7	-0.00546448
CPC008_A375_6H:BRD-K44978960-019-01-8:10	BRD-K44978960	BRD-K44978960-019-01-8	-0.00546448
CPC007_HT29_24H:BRD-K37940862-004-03-4:10	BRD-K37940862	BRD-K37940862-004-03-4	-0.00546448
CPC007_A549_6H:BRD-K19499941-001-09-1:10	BRD-K19499941	BRD-K19499941-001-09-1	-0.00546448
CPC002_HA1E_24H:BRD-A76528577-065-01-2:10	vincristine	BRD-A76528577-065-01-2	-0.00546448
CPC006_A549_24H:BRD-K67844266-001-01-3:11.1	MLN-4924	BRD-K67844266-001-01-3	-0.00546448
CPC005_HA1E_24H:BRD-K47150025-001-01-2:10	KI-8751	BRD-K47150025-001-01-2	-0.00546448
CPC006_HT29_6H:BRD-K18190982-002-01-2:44.4	COT-10b	BRD-K18190982-002-01-2	-0.00546448
CPC001_HCC515_24H:BRD-A23723433-001-01-2:10	paclitaxel	BRD-A23723433-001-01-2	-0.00546448
CPC020_MCF7_24H:BRD-K94173926-001-01-6:10	I-505056	BRD-K94173926-001-01-6	-0.00546448
CPC006_HA1E_6H:BRD-U94846492-000-01-1:10	quinine	BRD-U94846492-000-01-1	-0.00546448
CPC016_A549_6H:BRD-K81709173-001-03-8:10	halcinonide	BRD-K81709173-001-03-8	-0.00546448
CPC007_PC3_24H:BRD-K83194053-001-07-7:10	BRD-K83194053	BRD-K83194053-001-07-7	-0.00546448
MUC.CP002_NKDBA_24H:BRD-A77467113-001-01-8:10	EMF-sumo1-11	BRD-A77467113-001-01-8	-0.00546448
CPC009_MCF7_6H:BRD-A42737819-001-01-3:10	BRD-A42737819	BRD-A42737819-001-01-3	-0.00546448
CPC020_HT29_6H:BRD-K77877933-001-01-4:10	I-606061	BRD-K77877933-001-01-4	-0.00546448
CPC017_MCF7_24H:BRD-K09549677-300-01-8:10	mibefradil	BRD-K09549677-300-01-8	-0.00546448
CPC006_MCF7_24H:BRD-K25737009-001-02-0:40	CD-1530	BRD-K25737009-001-02-0	-0.00546448
CPC006_PC3_24H:BRD-K91623615-001-01-9:10	ABT-751	BRD-K91623615-001-01-9	-0.00546448
CPC006_VCAP_6H:BRD-A70449690-001-01-4:10	forskolin	BRD-A70449690-001-01-4	-0.00546448
CPC019_MCF7_24H:BRD-K31856043-001-01-0:10	BRD-K31856043	BRD-K31856043-001-01-0	-0.00546448
CPC009_HEPG2_6H:BRD-K82732294-001-05-8:10	BRD-K82732294	BRD-K82732294-001-05-8	-0.00546448
DEB001_PC3_24H:BRD-A39996500-001-01-4:5	radicicol	BRD-A39996500-001-01-4	-0.00546448
CPC008_HT29_6H:BRD-K05566481-003-03-8:10	KU-C104137	BRD-K05566481-003-03-8	-0.00546448
CPC016_MCF7_24H:BRD-K36737713-001-01-6:10	AG-957	BRD-K36737713-001-01-6	-0.00546448
CPC013_A375_6H:BRD-A41114263-001-01-7:10	BRD-A41114263	BRD-A41114263-001-01-7	-0.00546448
CPC013_HEPG2_6H:BRD-K00954209-001-01-0:10	BRD-K00954209	BRD-K00954209-001-01-0	-0.00546448
CPC006_RKO_6H:BRD-K03618428-001-01-3:22.2	PP-110	BRD-K03618428-001-01-3	-0.00546448
CPC014_MCF7_6H:BRD-K62012036-001-06-0:10	acitretin	BRD-K62012036-001-06-0	-0.00546448
CPC006_HA1E_24H:BRD-K20285085-001-01-4:10	fostamatinib	BRD-K20285085-001-01-4	-0.00546448
CPC003_HCC515_6H:BRD-K05977355-001-09-1:10	fluconazole	BRD-K05977355-001-09-1	-0.00546448
CPC001_VCAP_24H:BRD-K51276371-001-02-6:10	aloisine	BRD-K51276371-001-02-6	-0.00546448
HOG003_MCF7_6H:BRD-A61304759-001-01-0:0.3704	tanespimycin	BRD-A61304759-001-01-0	-0.00546448
CPC019_HT29_6H:BRD-A32595718-001-02-7:10	BJM-CSC-15	BRD-A32595718-001-02-7	-0.00546448
CPC006_VCAP_6H:BRD-K56301217-001-01-7:11.1	ABT-737	BRD-K56301217-001-01-7	-0.00546448
CPC018_HEPG2_6H:BRD-K06817181-001-01-5:10	BRD-K06817181	BRD-K06817181-001-01-5	-0.00546448
CPC011_VCAP_6H:BRD-K25394294-001-11-5:10	oxaprozin	BRD-K25394294-001-11-5	-0.00546448
CPC005_HA1E_24H:BRD-A82238138-001-01-7:10	budesonide	BRD-A82238138-001-01-7	-0.00546448
CPC006_MCF7_6H:BRD-K17349619-003-01-4:10	HLI-373	BRD-K17349619-003-01-4	-0.00546448
CPC020_HT29_6H:BRD-A76019558-001-02-8:10	ketoconazole	BRD-A76019558-001-02-8	-0.00546448
CPC013_VCAP_6H:BRD-A32214171-001-01-7:10	BRD-A32214171	BRD-A32214171-001-01-7	-0.00546448
CPC006_HCC515_24H:BRD-K68548958-001-01-2:20	BRD-K68548958	BRD-K68548958-001-01-2	-0.00546448
ERG014_VCAP_6H:BRD-K27305650-001-06-7:10	LY-294002	BRD-K27305650-001-06-7	-0.00546448
CPC017_SKB_24H:BRD-K05151076-001-01-8:10	ZK-164015	BRD-K05151076-001-01-8	-0.00546448
CPC014_HA1E_6H:BRD-K53972329-001-01-3:10	ruxolitinib	BRD-K53972329-001-01-3	-0.00546448
CPC003_PC3_6H:BRD-K37691127-001-02-2:10	hinokitiol	BRD-K37691127-001-02-2	-0.00546448
CPC005_VCAP_24H:BRD-A55484088-050-01-7:10	BNTX	BRD-A55484088-050-01-7	-0.00546448
CPC014_PC3_24H:BRD-K94294671-003-01-3:10	OSI-027	BRD-K94294671-003-01-3	-0.00546448
CPC014_VCAP_24H:BRD-K24859147-379-01-8:10	KIN001-242	BRD-K24859147-379-01-8	-0.00546448
CPC017_SKB_24H:BRD-K86958018-001-01-9:10	olvanil	BRD-K86958018-001-01-9	-0.00546448
CPC005_PC3_24H:BRD-K50841342-001-01-6:10	PAC-1	BRD-K50841342-001-01-6	-0.00546448
CPC006_MCF7_24H:BRD-K19894101-001-01-6:11.1	MST-312	BRD-K19894101-001-01-6	-0.00546448
CPC001_VCAP_6H:BRD-K04546108-066-01-5:10	JAK3-inhibitor-VI	BRD-K04546108-066-01-5	-0.00546448
CPC006_MCF7_24H:BRD-K33583600-001-09-6:10	isoliquiritigenin	BRD-K33583600-001-09-6	-0.00546448
CPC014_HA1E_6H:BRD-A93893742-001-07-1:10	EMF-sumo1-2	BRD-A93893742-001-07-1	-0.00546448
CPC005_A549_24H:BRD-A78360835-001-01-1:10	cercosporin	BRD-A78360835-001-01-1	-0.00546448
CPC011_PC3_24H:BRD-K62310379-001-08-9:10	fluticasone	BRD-K62310379-001-08-9	-0.00546448
CPC007_A549_6H:BRD-A58924247-001-08-5:10	BRD-A58924247	BRD-A58924247-001-08-5	-0.00546448
CPC009_A375_6H:BRD-K56593336-001-05-6:10	BRD-K56593336	BRD-K56593336-001-05-6	-0.00546448
CPC012_VCAP_6H:BRD-K99532291-001-03-1:10	SPB02303	BRD-K99532291-001-03-1	-0.00546448
CPC008_A375_6H:BRD-K91449330-001-01-3:10	BRD-K91449330	BRD-K91449330-001-01-3	-0.00546448
CPC002_PC3_6H:BRD-K40656405-001-01-5:10	L-165041	BRD-K40656405-001-01-5	-0.00546448
CPC012_VCAP_6H:BRD-K21165668-001-01-2:10	BRD-K21165668	BRD-K21165668-001-01-2	-0.00546448
CPC019_PC3_6H:BRD-K68007270-001-01-0:10	BRD-K68007270	BRD-K68007270-001-01-0	-0.00546448
CPC006_A375_6H:BRD-K32330832-001-01-0:11.1	VER-155008	BRD-K32330832-001-01-0	-0.00546448
CPC020_VCAP_6H:BRD-K93034159-001-14-2:10	cladribine	BRD-K93034159-001-14-2	-0.00546448
CPC007_HT29_6H:BRD-K27484191-001-07-4:10	BRD-K27484191	BRD-K27484191-001-07-4	-0.00546448
CPC019_HA1E_6H:BRD-K35424586-001-02-4:10	SA-247714	BRD-K35424586-001-02-4	-0.00546448
CPC019_VCAP_6H:BRD-K61105081-001-01-8:10	BRD-K61105081	BRD-K61105081-001-01-8	-0.00546448
CPC009_MCF7_6H:BRD-K55722623-001-01-3:10	BRD-K55722623	BRD-K55722623-001-01-3	-0.00546448
CPC006_MCF7_24H:BRD-K02113016-001-01-4:44.4	olaparib	BRD-K02113016-001-01-4	-0.00546448
CPC004_VCAP_24H:BRD-A02180903-001-03-7:10	betamethasone	BRD-A02180903-001-03-7	-0.00546448
CPC017_A549_24H:BRD-A62336480-001-02-5:10	niguldipine	BRD-A62336480-001-02-5	-0.00546448
CPC013_VCAP_24H:BRD-K24681473-004-01-4:10	YM-155	BRD-K24681473-004-01-4	-0.00546448
CPC012_NEU_24H:BRD-K25731886-001-01-3:10	BRD-K25731886	BRD-K25731886-001-01-3	-0.00546448
CPC010_HT29_6H:BRD-K78062244-001-10-7:10	BRD-K78062244	BRD-K78062244-001-10-7	-0.00546448
CPC009_PC3_6H:BRD-K52321331-019-01-2:10	BRD-K52321331	BRD-K52321331-019-01-2	-0.00546448
CPC003_PC3_6H:BRD-K72895815-001-01-4:10	SSR-69071	BRD-K72895815-001-01-4	-0.00546448
CPC003_HA1E_24H:BRD-A75409952:10	wortmannin	BRD-A75409952	-0.00546448
LJP001_MCF7_6H:BRD-K64890080-001-09-6:0.4	BI-2536	BRD-K64890080-001-09-6	-0.00546448
CPC006_SW620_6H:BRD-K68548958-001-01-2:20	BRD-K68548958	BRD-K68548958-001-01-2	-0.00546448
CPC012_MCF7_6H:BRD-K56596360-001-01-7:10	BRD-K56596360	BRD-K56596360-001-01-7	-0.00546448
CPC010_VCAP_6H:BRD-K57457519-001-07-8:10	BRD-K57457519	BRD-K57457519-001-07-8	-0.00546448
HOG001_MCF7_24H:BRD-K88378636-001-02-8:0.3704	withaferin-a	BRD-K88378636-001-02-8	-0.00546448
CPC012_A375_6H:BRD-K56653679-001-01-2:10	MD-041	BRD-K56653679-001-01-2	-0.00546448
CPC012_VCAP_6H:BRD-K74710236-001-02-2:10	VU-0410183-2	BRD-K74710236-001-02-2	-0.00546448
ERG005_VCAP_48H:BRD-K27305650-001-06-7:5	LY-294002	BRD-K27305650-001-06-7	-0.00546448
CPC020_VCAP_24H:BRD-K82216340-001-19-7:10	medroxyprogesterone	BRD-K82216340-001-19-7	-0.00546448
CPC013_PC3_6H:BRD-K76236182-001-01-2:10	BRD-K76236182	BRD-K76236182-001-01-2	-0.00546448
CPC013_VCAP_24H:BRD-K76236182-001-01-2:10	BRD-K76236182	BRD-K76236182-001-01-2	-0.00546448
CPC012_VCAP_24H:BRD-K04534322-001-01-8:10	BRD-K04534322	BRD-K04534322-001-01-8	-0.00546448
CPC019_A549_24H:BRD-K91145395-001-02-7:10	prostratin	BRD-K91145395-001-02-7	-0.00546448
CPC006_H1299_6H:BRD-K43620258-001-01-6:80	CHEMBL-399379	BRD-K43620258-001-01-6	-0.00546448
CPC006_HCC515_24H:BRD-K92317137-001-04-0:10	BRD-K92317137	BRD-K92317137-001-04-0	-0.00546448
CPC018_HT29_6H:BRD-K51662849-001-03-9:10	ilomastat	BRD-K51662849-001-03-9	-0.00546448
CPC006_HCC515_6H:BRD-K71726959-001-06-7:122.55	BRD-K71726959	BRD-K71726959-001-06-7	-0.00546448
MUC.CP002_MCF7_6H:BRD-A77467113-001-01-8:1.1111	EMF-sumo1-11	BRD-A77467113-001-01-8	-0.00546448
CPC019_HT29_6H:BRD-K71380401-001-02-6:10	BRD-K71380401	BRD-K71380401-001-02-6	-0.00546448
CPC016_NPC_24H:BRD-K89930444-001-01-9:10	AG-592	BRD-K89930444-001-01-9	-0.00546448
CPC006_NCIH1836_6H:BRD-K17349619-003-01-4:10	HLI-373	BRD-K17349619-003-01-4	-0.00546448
CPC014_VCAP_6H:BRD-K81142122-001-15-8:10	STK-249718	BRD-K81142122-001-15-8	-0.00546448
CPC011_VCAP_24H:BRD-K33106058-001-12-7:10	cytarabine	BRD-K33106058-001-12-7	-0.00546448
KMS002_NOMO1_24H:BRD-K38340366-001-12-4:10	MW-STK33-1C	BRD-K38340366-001-12-4	-0.00546448
CPC006_MDST8_6H:BRD-K61662457-001-02-2:20	CAY-10594	BRD-K61662457-001-02-2	-0.00546448
CPC013_HA1E_6H:BRD-K15600710-066-01-7:10	obatoclax	BRD-K15600710-066-01-7	-0.00546448
CPC016_HT29_6H:BRD-A30437061-001-02-7:10	camptothecin	BRD-A30437061-001-02-7	-0.00546448
CPC014_PC3_24H:BRD-A68721828-001-01-5:10	BRD-A68721828	BRD-A68721828-001-01-5	-0.00546448
CPC008_HCC515_6H:BRD-K52163391-001-05-4:10	BRD-K52163391	BRD-K52163391-001-05-4	-0.00546448
CPC006_HA1E_6H:BRD-K60219430-001-01-6:10	serdemetan	BRD-K60219430-001-01-6	-0.00546448
CPC003_PC3_6H:BRD-K36198571-001-01-2:10	WAY-170523	BRD-K36198571-001-01-2	-0.00546448
CPC014_PC3_24H:BRD-U29336476-000-01-3:10	XMD-16144	BRD-U29336476-000-01-3	-0.00546448
CPC014_PC3_24H:BRD-K07265709-003-01-5:10	razoxane	BRD-K07265709-003-01-5	-0.00546448
CPC019_VCAP_24H:BRD-A81282034-001-02-9:10	BRD-A81282034	BRD-A81282034-001-02-9	-0.00546448
CPC010_MCF7_6H:BRD-K05331696-001-02-4:10	BRD-K05331696	BRD-K05331696-001-02-4	-0.00546448
CPC012_MCF7_6H:BRD-K09661167-001-06-1:10	BRD-K09661167	BRD-K09661167-001-06-1	-0.00546448
CPC006_HCC515_6H:BRD-K52075040-001-03-0:44.4	cerulenin	BRD-K52075040-001-03-0	-0.00546448
CPC014_VCAP_24H:BRD-K71035033-001-01-4:10	masitinib	BRD-K71035033-001-01-4	-0.00546448
CPC006_HA1E_24H:BRD-A31107743-001-01-3:0.09	brefeldin-a	BRD-A31107743-001-01-3	-0.00546448
CPC016_MCF7_6H:BRD-A19037878:10	trichostatin-a	BRD-A19037878	-0.00546448
NMH002_NEU_6H:BRD-K13169950-001-10-2:10	NSC-3852	BRD-K13169950-001-10-2	-0.00546448
CPC012_MCF7_24H:BRD-K73155123-001-01-9:10	BRD-K73155123	BRD-K73155123-001-01-9	-0.00546448
LJP001_MCF10A_6H:BRD-K56343971-001-04-9:10	vemurafenib	BRD-K56343971-001-04-9	-0.00546448
CPC007_MCF7_24H:BRD-K08878345-001-07-5:10	BRD-K08878345	BRD-K08878345-001-07-5	-0.00546448
CPC012_PC3_24H:BRD-K61776140-001-01-5:10	BRD-K61776140	BRD-K61776140-001-01-5	-0.00546448
CPC014_HA1E_6H:BRD-U51951544-000-01-8:10	ZG-10	BRD-U51951544-000-01-8	-0.00546448
CPC008_VCAP_6H:BRD-K14711204-001-01-3:10	BRD-K14711204	BRD-K14711204-001-01-3	-0.00546448
CPC011_PC3_24H:BRD-A34817987-001-24-1:10	itraconazole	BRD-A34817987-001-24-1	-0.00546448
CPC009_VCAP_6H:BRD-K55844427-019-01-5:10	BRD-K55844427	BRD-K55844427-019-01-5	-0.00546448
CPC011_HT29_6H:BRD-K59753975-065-02-1:10	vindesine	BRD-K59753975-065-02-1	-0.00546448
CPC014_MCF7_24H:BRD-U00779237-000-01-7:10	WZ-3105	BRD-U00779237-000-01-7	-0.00546448
CPC019_A375_6H:BRD-K07005393-001-01-0:10	BRD-K07005393	BRD-K07005393-001-01-0	-0.00546448
CPC015_A375_6H:BRD-K95435023-001-01-0:10	PHA-665752	BRD-K95435023-001-01-0	-0.00546448
CPC020_PC3_6H:BRD-K58306044-001-01-3:10	YL-54	BRD-K58306044-001-01-3	-0.00546448
CPC012_HT29_6H:BRD-K43069600-001-01-1:10	BRD-K43069600	BRD-K43069600-001-01-1	-0.00546448
CPC015_HT29_6H:BRD-A73909368-001-01-5:10	dactinomycin	BRD-A73909368-001-01-5	-0.00546448
NMH001_NPC_6H:BRD-K32501161-001-02-5:10	vanoxerine	BRD-K32501161-001-02-5	-0.00546448
CPC011_VCAP_24H:BRD-K55462201-001-05-7:10	AM-404	BRD-K55462201-001-05-7	-0.00546448
CPC010_HA1E_6H:BRD-A37735495-001-10-6:10	BRD-A37735495	BRD-A37735495-001-10-6	-0.00546448
CPC018_PHH_24H:BRD-A71459254-001-02-8:10	cymarin	BRD-A71459254-001-02-8	-0.00546448
CPC016_NPC_24H:BRD-A17065207-001-06-9:10	brefeldin-a	BRD-A17065207-001-06-9	-0.00546448
MUC.CP005_MCF7_6H:BRD-K38340366-001-06-6:10	MW-STK33-1C	BRD-K38340366-001-06-6	-0.00546448
CPC008_HT29_6H:BRD-K93060291-001-03-9:10	TL-HRAS-24	BRD-K93060291-001-03-9	-0.00546448
CPC003_PC3_24H:BRD-K13169950-001-04-5:10	NSC-3852	BRD-K13169950-001-04-5	-0.00546448
CPC006_HT29_6H:BRD-K12184916-001-03-0:0.63	NVP-BEZ235	BRD-K12184916-001-03-0	-0.00546448
CPC014_A549_24H:BRD-K40175214-001-01-7:10	torin-1	BRD-K40175214-001-01-7	-0.00546448
CPC008_MCF7_6H:BRD-K44432556-001-03-0:10	VU-0418946-1	BRD-K44432556-001-03-0	-0.00546448
CPC012_ASC_24H:BRD-K70960308-003-01-8:10	BRD-K70960308	BRD-K70960308-003-01-8	-0.00546448
CPC020_MCF7_24H:BRD-A83124583-003-01-4:10	EMF-sumo1-39	BRD-A83124583-003-01-4	-0.00546448
CPC006_A375_6H:BRD-K08417745-001-02-9:88.8	SID-26681509	BRD-K08417745-001-02-9	-0.00546448
BRAF001_A375_24H:BRD-K09951645-001-02-7:0.15625	dabrafenib	BRD-K09951645-001-02-7	-0.00546448
CPC015_NPC_24H:BRD-K19136521-001-03-0:10	indirubin	BRD-K19136521-001-03-0	-0.00546448
CPC011_A549_24H:BRD-K81169441-236-06-6:10	cerivastatin	BRD-K81169441-236-06-6	-0.00546448
CPC002_HA1E_24H:BRD-K21064560-001-01-6:10	BRD-K21064560	BRD-K21064560-001-01-6	-0.00546448
CPC014_VCAP_6H:BRD-K91701654-001-01-5:10	U-0126	BRD-K91701654-001-01-5	-0.00546448
CPC001_PC3_24H:BRD-K31268420-001-01-1:10	NSC-693868	BRD-K31268420-001-01-1	-0.00546448
NMH002_NPC_24H:BRD-K02526760-001-02-3:10	QS-11	BRD-K02526760-001-02-3	-0.00546448
CPC009_MCF7_24H:BRD-K18861610-001-04-4:10	BRD-K18861610	BRD-K18861610-001-04-4	-0.00546448
CPC006_HEPG2_6H:BRD-A18763547-300-04-8:10	BAX-channel-blocker	BRD-A18763547-300-04-8	-0.00546448
HOG002_A549_24H:BRD-K92093830-003-18-3:10	doxorubicin	BRD-K92093830-003-18-3	-0.00546448
CPC020_VCAP_24H:BRD-K88868628-001-01-0:10	iodoacetic-acid	BRD-K88868628-001-01-0	-0.00546448
CPC002_PC3_24H:BRD-K93658967-001-01-7:10	aloisine	BRD-K93658967-001-01-7	-0.00546448
CPC005_HA1E_24H:BRD-K54095730-001-01-5:10	CMPD-1	BRD-K54095730-001-01-5	-0.00546448
CPC006_HT29_6H:BRD-K30707190-001-02-5:80	PNU-74654	BRD-K30707190-001-02-5	-0.00546448
CPC014_A549_24H:BRD-K14880289-001-01-4:10	GW-501516	BRD-K14880289-001-01-4	-0.00546448
CPC012_VCAP_24H:BRD-K21165668-001-01-2:10	BRD-K21165668	BRD-K21165668-001-01-2	-0.00546448
CPC006_MCF7_24H:BRD-K39503511-001-02-1:80	quiflapon	BRD-K39503511-001-02-1	-0.00546448
CPC009_HEPG2_6H:BRD-K97534490-001-06-1:10	BRD-K97534490	BRD-K97534490-001-06-1	-0.00546448
CPC004_MCF7_6H:BRD-A83326220-001-04-2:10	brazilin	BRD-A83326220-001-04-2	-0.00546448
CPC006_PC3_6H:BRD-A12409803-001-01-3:40	orteronel	BRD-A12409803-001-01-3	-0.00546448
CPC009_PC3_6H:BRD-K03857568-001-14-0:10	BRD-K03857568	BRD-K03857568-001-14-0	-0.00546448
CPC005_MCF7_24H:BRD-K13211965-003-01-0:10	L-741742	BRD-K13211965-003-01-0	-0.00546448
CPC013_MCF7_24H:BRD-K45818044-001-01-3:10	SA-425500	BRD-K45818044-001-01-3	-0.00546448
CPC014_PC3_24H:BRD-K99369265-001-01-4:10	sirolimus	BRD-K99369265-001-01-4	-0.00546448
CPC019_PC3_24H:BRD-K86899078-001-01-2:10	BRD-K86899078	BRD-K86899078-001-01-2	-0.00546448
CPC012_VCAP_24H:BRD-K41924482-001-01-2:10	BRD-K41924482	BRD-K41924482-001-01-2	-0.00546448
CPC004_HCC515_24H:BRD-K47635719-001-03-9:10	dexamethasone	BRD-K47635719-001-03-9	-0.00546448
CPC004_A375_6H:BRD-K06543683-066-01-3:10	bisindolylmaleimide-ix	BRD-K06543683-066-01-3	-0.00546448
CPC012_PC3_6H:BRD-K36031023-001-01-9:10	BRD-K36031023	BRD-K36031023-001-01-9	-0.00546448
CPC006_HCC15_6H:BRD-K00088062-001-02-1:40	cyanoquinoline-11	BRD-K00088062-001-02-1	-0.00546448
CPC019_HT29_6H:BRD-K94544211-001-01-2:10	BRD-K94544211	BRD-K94544211-001-01-2	-0.00546448
CPC002_PC3_6H:BRD-K91263825-001-03-6:10	nortriptyline	BRD-K91263825-001-03-6	-0.00546448
CPC012_HT29_6H:BRD-A63583287-001-01-8:10	SA-1447005	BRD-A63583287-001-01-8	-0.00546448
CPC009_A549_6H:BRD-K14027855-019-01-8:10	BRD-K14027855	BRD-K14027855-019-01-8	-0.00546448
CPC018_MCF7_24H:BRD-K08438429-001-01-0:10	BRD-K08438429	BRD-K08438429-001-01-0	-0.00546448
CPC001_HA1E_24H:BRD-K25591257-001-01-2:10	resveratrol	BRD-K25591257-001-01-2	-0.00546448
CPC019_MCF7_24H:BRD-A94377914-001-02-7:10	merck-ketone	BRD-A94377914-001-02-7	-0.00546448
CPC013_MCF7_6H:BRD-K48950795-001-01-2:10	BRD-K48950795	BRD-K48950795-001-01-2	-0.00546448
CPC015_A549_24H:BRD-A28746609-001-05-7:10	paclitaxel	BRD-A28746609-001-05-7	-0.00546448
CPC013_A549_24H:BRD-K29733039-001-01-1:10	deforolimus	BRD-K29733039-001-01-1	-0.00546448
CPC006_MCF7_24H:BRD-K15108141-001-01-7:0.08	gemcitabine	BRD-K15108141-001-01-7	-0.00546448
CPC018_MCF7_6H:BRD-K48692744-001-01-2:10	NU-1025	BRD-K48692744-001-01-2	-0.00546448
CPC017_MCF7_24H:BRD-K17743697-066-02-8:10	KB-R7943	BRD-K17743697-066-02-8	-0.00546448
CPC007_HT29_6H:BRD-K67306351-001-05-0:10	BRD-K67306351	BRD-K67306351-001-05-0	-0.00546448
CPC006_PC3_24H:BRD-K67075780-001-03-7:160	TGX-115	BRD-K67075780-001-03-7	-0.00546448
CPC010_VCAP_24H:BRD-K82384352-001-02-4:10	BRD-K82384352	BRD-K82384352-001-02-4	-0.00546448
CPC006_VCAP_24H:BRD-K08845546-001-02-2:22.2	tacrolimus	BRD-K08845546-001-02-2	-0.00546448
MUC.CP005_MCF7_6H:BRD-K62818989-001-01-8:9.6446	BRD-K62818989	BRD-K62818989-001-01-8	-0.00546448
CPC008_MCF7_24H:BRD-K37456065-001-01-6:10	VU-0365114-2	BRD-K37456065-001-01-6	-0.00546448
CPC014_PC3_24H:BRD-K89085489-001-10-9:10	fenretinide	BRD-K89085489-001-10-9	-0.00546448
LJP002_MCF7_6H:BRD-K93788137-001-01-7:10	PF-431396	BRD-K93788137-001-01-7	-0.00546448
CPC009_PC3_6H:BRD-K39757396-001-01-5:10	BRD-K39757396	BRD-K39757396-001-01-5	-0.00546448
CPC014_HT29_6H:BRD-K56064827-001-05-4:10	EI-273	BRD-K56064827-001-05-4	-0.00546448
LJP001_MCF10A_24H:BRD-K05804044-001-02-9:10	AZ-628	BRD-K05804044-001-02-9	-0.00546448
CPC014_VCAP_6H:BRD-K23192422-001-01-1:10	lestaurtinib	BRD-K23192422-001-01-1	-0.00546448
CPC008_A375_24H:BRD-U88878891-000-01-9:10	BRD-U88878891	BRD-U88878891-000-01-9	-0.00546448
CPC006_HA1E_6H:BRD-K69328504-001-01-7:10	L-690488	BRD-K69328504-001-01-7	-0.00546448
CPC013_MCF7_6H:BRD-K49810818-001-01-0:10	sorafenib	BRD-K49810818-001-01-0	-0.00546448
CPC006_MCF7_6H:BRD-K34581968-001-01-2:11.1	BMS-536924	BRD-K34581968-001-01-2	-0.00546448
CPC014_HT29_6H:BRD-K01436366-001-02-4:10	XMD-1150	BRD-K01436366-001-02-4	-0.00546448
BRAF001_HEK293T_6H:BRD-K16478699-001-05-0:10	PLX-4720	BRD-K16478699-001-05-0	-0.00546448
CPC014_PC3_24H:BRD-K31841256-001-01-4:10	BRD-K31841256	BRD-K31841256-001-01-4	-0.00546448
CPC006_A673_6H:BRD-K84924563-001-01-2:40	BRD-K84924563	BRD-K84924563-001-01-2	-0.00546448
HOG002_A549_6H:BRD-K20755323-001-02-6:3.3333	SA-792728	BRD-K20755323-001-02-6	-0.00546448
CPC006_HCC515_24H:BRD-A67788537-001-01-7:120	salermide	BRD-A67788537-001-01-7	-0.00546448
CPC006_SNGM_6H:BRD-K00088062-001-02-1:40	cyanoquinoline-11	BRD-K00088062-001-02-1	-0.00546448
CPC006_HCC515_24H:BRD-U88459701-000-01-8:10	atorvastatin	BRD-U88459701-000-01-8	-0.00546448
CPC011_A549_24H:BRD-K68132782-003-10-4:10	terbinafine	BRD-K68132782-003-10-4	-0.00546448
CPC012_NPC_24H:BRD-K16290432-001-01-0:10	BRD-K16290432	BRD-K16290432-001-01-0	-0.00546448
CPC018_ASC_24H:BRD-K63606607-001-01-8:10	bufalin	BRD-K63606607-001-01-8	-0.00546448
CPC003_HCC515_24H:BRD-K00824317-001-03-0:10	fludroxycortide	BRD-K00824317-001-03-0	-0.00546448
CPC012_A375_6H:BRD-K19624190-001-01-9:10	BRD-K19624190	BRD-K19624190-001-01-9	-0.00546448
CPC001_HA1E_6H:BRD-K84709232-001-02-6:10	caffeic-acid	BRD-K84709232-001-02-6	-0.00546448
CPC006_A549_24H:BRD-A17883755-001-02-0:177.6	lenalidomide	BRD-A17883755-001-02-0	-0.00546448
CPC004_HA1E_6H:BRD-K33818169-003-01-2:10	GW-3965	BRD-K33818169-003-01-2	-0.00546448
CPC003_PC3_24H:BRD-K07507905-236-01-8:10	BRL-37344	BRD-K07507905-236-01-8	-0.00546448
CPC008_A549_6H:BRD-K76907295-001-03-8:10	VU-0418947-2	BRD-K76907295-001-03-8	-0.00546448
CPC006_PC3_24H:BRD-K12994359-001-07-7:177.6	valdecoxib	BRD-K12994359-001-07-7	-0.00546448
CPC006_A549_24H:BRD-K17561142-003-16-8:10	amiodarone	BRD-K17561142-003-16-8	-0.00546448
CPC006_PC3_6H:BRD-K56411643-001-02-6:10	BRD-K56411643	BRD-K56411643-001-02-6	-0.00546448
LJP001_MCF10A_6H:BRD-K07691486-001-11-4:10	roscovitine	BRD-K07691486-001-11-4	-0.00546448
CPC020_MCF7_6H:BRD-K78373679-001-01-1:10	RO-3306	BRD-K78373679-001-01-1	-0.00546448
CPC014_VCAP_6H:BRD-K88551539-001-01-0:10	CAY-10585	BRD-K88551539-001-01-0	-0.00546448
CPC001_PC3_24H:BRD-K62310379-001-03-0:10	fluticasone	BRD-K62310379-001-03-0	-0.00546448
CPC013_VCAP_24H:BRD-A96272097-001-01-9:10	BRD-A96272097	BRD-A96272097-001-01-9	-0.00546448
CPC006_VCAP_24H:BRD-K76188144-001-01-2:160	BRD-K76188144	BRD-K76188144-001-01-2	-0.00546448
CPC005_HT29_24H:BRD-K95655893-001-01-0:10	MAZ-51	BRD-K95655893-001-01-0	-0.00546448
CPC018_SKB_24H:BRD-K77830450-001-02-4:10	forskolin	BRD-K77830450-001-02-4	-0.00546448
CPC013_VCAP_6H:BRD-K27630390-001-01-4:10	BRD-K27630390	BRD-K27630390-001-01-4	-0.00546448
CPC001_HA1E_24H:BRD-K04546108-066-01-5:10	JAK3-inhibitor-VI	BRD-K04546108-066-01-5	-0.00546448
CPC012_HCC515_6H:BRD-K82837433-001-01-6:10	BRD-K82837433	BRD-K82837433-001-01-6	-0.00546448
CPC006_A549_6H:BRD-K19894101-001-01-6:11.1	MST-312	BRD-K19894101-001-01-6	-0.00546448
CPC020_VCAP_6H:BRD-K35573744-001-05-0:10	erbstatin-analog	BRD-K35573744-001-05-0	-0.00546448
CPC015_MCF7_24H:BRD-K42635745-001-02-4:10	suloctidil	BRD-K42635745-001-02-4	-0.00546448
CPC003_HA1E_24H:BRD-A01346607-001-03-4:10	flumetasone	BRD-A01346607-001-03-4	-0.00546448
CPC013_A549_6H:BRD-K86761848-001-01-3:10	I-070759	BRD-K86761848-001-01-3	-0.00546448
ERG011_VCAP_24H:BRD-K69023402-001-05-8:0.4	thapsigargin	BRD-K69023402-001-05-8	-0.00546448
CPC007_A375_24H:BRD-K26767475-001-05-4:10	BRD-K26767475	BRD-K26767475-001-05-4	-0.00546448
CPC012_PC3_6H:BRD-K30381304-001-06-3:10	BRD-K30381304	BRD-K30381304-001-06-3	-0.00546448
CPC004_VCAP_6H:BRD-K51290057-001-01-0:10	SA-792709	BRD-K51290057-001-01-0	-0.00546448
CPC014_VCAP_24H:BRD-K86930074-001-01-9:10	cediranib	BRD-K86930074-001-01-9	-0.00546448
CPC019_VCAP_6H:BRD-K43682718-001-01-0:10	SA-424589	BRD-K43682718-001-01-0	-0.00546448
CPC006_HCC515_24H:BRD-K16406336-311-01-2:10	methylene-blue	BRD-K16406336-311-01-2	-0.00546448
CPC008_PC3_6H:BRD-K81592585-001-05-5:10	DM-55-3	BRD-K81592585-001-05-5	-0.00546448
CPC002_PC3_24H:BRD-K86727142-001-06-6:10	embelin	BRD-K86727142-001-06-6	-0.00546448
CPC012_HT29_6H:BRD-K95760042-001-02-6:10	BRD-K95760042	BRD-K95760042-001-02-6	-0.00546448
CPC016_HT29_6H:BRD-K84421793-001-01-1:10	BRD-K84421793	BRD-K84421793-001-01-1	-0.00546448
CPC003_HCC515_24H:BRD-K61496577-001-03-8:10	flumetasone	BRD-K61496577-001-03-8	-0.00546448
LJP001_SKBR3_24H:BRD-K07691486-001-11-4:10	roscovitine	BRD-K07691486-001-11-4	-0.00546448
CPC007_HA1E_6H:BRD-K58214070-001-07-3:10	BRD-K58214070	BRD-K58214070-001-07-3	-0.00546448
CPC013_PC3_6H:BRD-K29733039-001-01-1:10	deforolimus	BRD-K29733039-001-01-1	-0.00546448
CPC008_A375_6H:BRD-K95858622-001-03-4:10	BRD-K95858622	BRD-K95858622-001-03-4	-0.00546448
CVD001_HEPG2_24H:BRD-K31542390-001-01-5:2.5	mycophenolic-acid	BRD-K31542390-001-01-5	-0.00546448
CPC013_NPC_24H:BRD-K62970326-001-01-9:10	BRD-K62970326	BRD-K62970326-001-01-9	-0.00546448
CPC006_MCF7_6H:BRD-K68548958-001-01-2:20	BRD-K68548958	BRD-K68548958-001-01-2	-0.00546448
CPC018_HT29_6H:BRD-K84996949-001-01-5:10	sinensetin	BRD-K84996949-001-01-5	-0.00546448
CPC013_MCF7_6H:BRD-K35638681-001-01-5:10	BRD-K35638681	BRD-K35638681-001-01-5	-0.00546448
CPC002_HCC515_24H:BRD-K05181463-001-04-0:10	L-741626	BRD-K05181463-001-04-0	-0.00546448
CPC016_A375_6H:BRD-K06926592-001-01-7:10	tretinoin	BRD-K06926592-001-01-7	-0.00546448
CPC014_HT29_6H:BRD-K34387287-001-01-8:10	BRD-K34387287	BRD-K34387287-001-01-8	-0.00546448
CPC014_PC3_24H:BRD-K49181186-001-04-4:10	EMF-sumo1-7	BRD-K49181186-001-04-4	-0.00546448
CPC020_PC3_6H:BRD-K02562327-001-01-6:10	BRD-K02562327	BRD-K02562327-001-01-6	-0.00546448
PCLB003_PC3_24H:BRD-K64606589-001-03-5:0.12	apicidin	BRD-K64606589-001-03-5	-0.00546448
CPC020_MCF7_24H:BRD-K11558771-001-07-1:10	droxinostat	BRD-K11558771-001-07-1	-0.00546448
CPC009_HEPG2_6H:BRD-K69516039-001-02-9:10	BRD-K69516039	BRD-K69516039-001-02-9	-0.00546448
CPC006_JHUEM2_6H:BRD-K12502280-001-01-5:11.1	TG-101348	BRD-K12502280-001-01-5	-0.00546448
CPC008_PC3_6H:BRD-K92817986-001-03-3:10	BJM-CSC-19	BRD-K92817986-001-03-3	-0.00546448
CPC016_HEPG2_6H:BRD-A76528577-065-01-2:10	vincristine	BRD-A76528577-065-01-2	-0.00546448
CPC006_A549_6H:BRD-K01976263-003-04-5:0.63	emetine	BRD-K01976263-003-04-5	-0.00546448
CPC007_HCC515_6H:BRD-K32862555-001-04-1:10	BRD-K32862555	BRD-K32862555-001-04-1	-0.00546448
CPC007_MCF7_6H:BRD-K78843060-019-02-0:10	BRD-K78843060	BRD-K78843060-019-02-0	-0.00546448
CPC006_VCAP_24H:BRD-K28296557-005-14-6:10	AKT-inhibitor-IV	BRD-K28296557-005-14-6	-0.00546448
CPC008_PC3_24H:BRD-K97516968-001-01-2:10	VU-0418000-1	BRD-K97516968-001-01-2	-0.00546448
CPC001_HCC515_24H:BRD-K92138166-001-01-0:10	mammea-a	BRD-K92138166-001-01-0	-0.00546448
CPC015_MCF7_6H:BRD-K98490050-001-01-8:10	amsacrine	BRD-K98490050-001-01-8	-0.00546448
CPC017_A549_6H:BRD-K49577446-001-03-1:10	flunisolide	BRD-K49577446-001-03-1	-0.00546448
CPC014_MCF7_6H:BRD-K36627727-001-01-3:10	tamibarotene	BRD-K36627727-001-01-3	-0.00546448
CPC015_MCF7_24H:BRD-K66874953-004-01-3:10	pifithrin-alpha	BRD-K66874953-004-01-3	-0.00546448
CPC006_EFO27_6H:BRD-K18190982-002-01-2:44.4	COT-10b	BRD-K18190982-002-01-2	-0.00546448
HOG002_A549_24H:BRD-A68009927-003-02-9:10	daunorubicin	BRD-A68009927-003-02-9	-0.00546448
CPC020_HT29_6H:BRD-A80638690-001-02-8:10	floxuridine	BRD-A80638690-001-02-8	-0.00546448
CPC013_VCAP_24H:BRD-K06765193-001-05-3:10	BRD-K06765193	BRD-K06765193-001-05-3	-0.00546448
CPC001_HCC515_24H:BRD-K05433219-001-02-6:10	sericetin	BRD-K05433219-001-02-6	-0.00546448
CPC006_PC3_6H:BRD-A36630025-001-02-6:0.35	SN-38	BRD-A36630025-001-02-6	-0.00546448
CPC006_HCC515_24H:BRD-K53903639-001-01-3:80	CHEMBL-1222381	BRD-K53903639-001-01-3	-0.00546448
CPC017_MCF7_24H:BRD-K16233984-236-01-4:10	eriochrome-black-t	BRD-K16233984-236-01-4	-0.00546448
CPC007_MCF7_24H:BRD-A39093044-001-09-6:10	K784-3187	BRD-A39093044-001-09-6	-0.00546448
CPC006_VCAP_24H:BRD-K01976263-003-04-5:0.63	emetine	BRD-K01976263-003-04-5	-0.00546448
CPC013_HCC515_6H:BRD-U82589721-000-01-4:10	HG-5-113-01	BRD-U82589721-000-01-4	-0.00546448
CPC012_A375_6H:BRD-K70771662-001-01-3:10	BRD-K70771662	BRD-K70771662-001-01-3	-0.00546448
CPC003_PC3_6H:BRD-K00824317-001-03-0:10	fludroxycortide	BRD-K00824317-001-03-0	-0.00546448
CPC008_VCAP_6H:BRD-K17086338-001-01-6:10	BRD-K17086338	BRD-K17086338-001-01-6	-0.00546448
CPC009_PC3_24H:BRD-K91134378-001-05-5:10	BRD-K91134378	BRD-K91134378-001-05-5	-0.00546448
CPC009_MCF7_24H:BRD-A81233518-004-14-6:10	glycopyrrolate	BRD-A81233518-004-14-6	-0.00546448
CPC009_PC3_6H:BRD-K91349888-001-04-5:10	ARG-A1-22	BRD-K91349888-001-04-5	-0.00546448
CPC006_PC3_6H:BRD-A56592690-001-01-9:30	PX-12	BRD-A56592690-001-01-9	-0.00546448
CPC006_HCT116_6H:BRD-K57080016-001-04-3:80	selumetinib	BRD-K57080016-001-04-3	-0.00546448
CPC020_HT29_6H:BRD-K85660637-001-02-1:10	BRD-K85660637	BRD-K85660637-001-02-1	-0.00546448
CPC005_PC3_24H:BRD-K17894950-001-03-6:10	indirubin	BRD-K17894950-001-03-6	-0.00546448
CPC014_HCC515_6H:BRD-A06929388-001-01-1:10	CVF-SUMO-13	BRD-A06929388-001-01-1	-0.00546448
CPC005_VCAP_24H:BRD-A65767837-001-03-6:10	hydrocortisone	BRD-A65767837-001-03-6	-0.00546448
CPC018_HT29_6H:BRD-K06712146-001-01-2:10	YM-90709	BRD-K06712146-001-01-2	-0.00546448
CPC006_PC3_6H:BRD-K26664453-001-03-4:10	cytochalasin-b	BRD-K26664453-001-03-4	-0.00546448
CPC009_VCAP_6H:BRD-A98444709-001-04-6:10	BRD-A98444709	BRD-A98444709-001-04-6	-0.00546448
CPC013_MCF7_24H:BRD-K16541732-001-01-3:10	BRD-K16541732	BRD-K16541732-001-01-3	-0.00546448
CPC018_A549_6H:BRD-K15616905-001-01-5:10	CCCP	BRD-K15616905-001-01-5	-0.00546448
CPC006_HCT116_6H:BRD-K50128260-001-01-6:160	sildenafil	BRD-K50128260-001-01-6	-0.00546448
CPC014_A549_6H:BRD-U32365159-000-01-1:10	XMD-1527	BRD-U32365159-000-01-1	-0.00546448
CPC017_NPC_24H:BRD-K60184833-001-03-1:10	tyrphostin-46	BRD-K60184833-001-03-1	-0.00546448
CPC006_SNUC4_6H:BRD-K02407574-001-04-8:0.31	parbendazole	BRD-K02407574-001-04-8	-0.00546448
CPC006_VCAP_24H:BRD-K08589866-001-01-0:10	linsitinib	BRD-K08589866-001-01-0	-0.00546448
CPC013_A375_6H:BRD-K11636097-001-01-5:10	JNJ-7706621	BRD-K11636097-001-01-5	-0.00546448
CPC013_VCAP_24H:BRD-K38910949-001-01-3:10	ST-4075437	BRD-K38910949-001-01-3	-0.00546448
CPC002_VCAP_6H:BRD-K90553655-001-03-6:10	testosterone	BRD-K90553655-001-03-6	-0.00546448
CPC009_PC3_6H:BRD-K12393722-001-08-0:10	BRD-K12393722	BRD-K12393722-001-08-0	-0.00546448
CPC009_MCF7_24H:BRD-K45435259-003-09-5:10	SCH-23390	BRD-K45435259-003-09-5	-0.00546448
CPC017_MCF7_6H:BRD-K07325606-001-02-3:10	hispidin	BRD-K07325606-001-02-3	-0.00546448
CPC012_SKB_24H:BRD-K86472598-001-02-7:10	MD-II-051	BRD-K86472598-001-02-7	-0.00546448
CPC019_VCAP_24H:BRD-K49010888-001-01-2:10	BRD-K49010888	BRD-K49010888-001-01-2	-0.00546448
CPC019_VCAP_24H:BRD-K57732441-001-01-0:10	BRD-K57732441	BRD-K57732441-001-01-0	-0.00546448
CPC012_HA1E_6H:BRD-K58972465-001-01-2:10	BRD-K58972465	BRD-K58972465-001-01-2	-0.00546448
CPC008_VCAP_6H:BRD-K98173387-001-01-4:10	BRD-K98173387	BRD-K98173387-001-01-4	-0.00546448
CPC008_PC3_24H:BRD-K92202821-001-01-1:10	BRD-K92202821	BRD-K92202821-001-01-1	-0.00546448
CPC008_VCAP_6H:BRD-K48654774-001-01-5:10	BRD-K48654774	BRD-K48654774-001-01-5	-0.00546448
CPC018_HEPG2_6H:BRD-K18787491-001-07-8:10	U-0126	BRD-K18787491-001-07-8	-0.00546448
CPC006_EFO27_6H:BRD-K43620258-001-01-6:80	CHEMBL-399379	BRD-K43620258-001-01-6	-0.00546448
CPC004_PC3_24H:BRD-K52075715-001-03-4:10	oxibendazole	BRD-K52075715-001-03-4	-0.00546448
CPC019_HT29_6H:BRD-K40956802-001-04-2:10	SD-6-035-A8	BRD-K40956802-001-04-2	-0.00546448
CPC020_A375_6H:BRD-K94248251-001-02-9:10	BJM-HSC2-10	BRD-K94248251-001-02-9	-0.00546448
CPC004_VCAP_6H:BRD-A27554692-001-01-3:10	altrenogest	BRD-A27554692-001-01-3	-0.00546448
CPC019_MCF7_6H:BRD-K50204028-001-01-8:10	BRD-K50204028	BRD-K50204028-001-01-8	-0.00546448
CPC019_VCAP_24H:BRD-K10649245-001-01-0:10	BRD-K10649245	BRD-K10649245-001-01-0	-0.00546448
CPC009_A549_24H:BRD-K28366633-001-05-2:10	BRD-K28366633	BRD-K28366633-001-05-2	-0.00546448
ERG005_VCAP_24H:BRD-K18910433-001-14-3:20	estradiol	BRD-K18910433-001-14-3	-0.00546448
CPC006_VCAP_6H:BRD-K25737009-001-02-0:40	CD-1530	BRD-K25737009-001-02-0	-0.00546448
CPC006_MCF7_24H:BRD-K67844266-001-01-3:11.1	MLN-4924	BRD-K67844266-001-01-3	-0.00546448
CPC020_A549_6H:BRD-A75144621-001-02-8:10	digoxin	BRD-A75144621-001-02-8	-0.00546448
CPC014_PC3_24H:BRD-K64857848-001-02-3:10	XMD-885	BRD-K64857848-001-02-3	-0.00546448
CPC008_VCAP_6H:BRD-K90912239-001-01-3:10	BRD-K90912239	BRD-K90912239-001-01-3	-0.00546448
CPC020_HA1E_6H:BRD-A93393712-001-01-1:10	CVF-SUMO-14	BRD-A93393712-001-01-1	-0.00546448
CPC006_HA1E_6H:BRD-K52075040-001-03-0:44.4	cerulenin	BRD-K52075040-001-03-0	-0.00546448
MUC.CP005_MCF7_24H:BRD-K25737009-001-01-2:10	CD-1530	BRD-K25737009-001-01-2	-0.00546448
CPC012_VCAP_24H:BRD-K68588778-001-05-7:10	BRD-K68588778	BRD-K68588778-001-05-7	-0.00546448
CPC006_A375_24H:BRD-K61829047-001-01-6:10	7b-cis	BRD-K61829047-001-01-6	-0.00546448
CPC019_VCAP_6H:BRD-K74155249-001-01-7:10	BRD-K74155249	BRD-K74155249-001-01-7	-0.00546448
LJP001_MDAMB231_24H:BRD-K99252563-001-01-1:2	QL-XII-47	BRD-K99252563-001-01-1	-0.00546448
HOG003_A549_6H:BRD-A71390734-001-01-7:0.3704	idarubicin	BRD-A71390734-001-01-7	-0.00546448
CPC020_A375_6H:BRD-K73819439-001-02-7:10	BRD-K73819439	BRD-K73819439-001-02-7	-0.00546448
CPC006_HT29_6H:BRD-A77216878-001-01-4:10	manumycin-a	BRD-A77216878-001-01-4	-0.00546448
CPC012_SKB_24H:BRD-K94991378-001-02-2:10	BRD-K94991378	BRD-K94991378-001-02-2	-0.00546448
CPC004_HCC515_6H:BRD-A94756469-001-03-9:10	digoxin	BRD-A94756469-001-03-9	-0.00546448
CPC014_HCC515_6H:BRD-K38775274-001-13-0:10	dexamethasone	BRD-K38775274-001-13-0	-0.00546448
CPC006_RMUGS_6H:BRD-A52650764-001-01-0:10	ingenol	BRD-A52650764-001-01-0	-0.00546448
CPC007_HA1E_24H:BRD-K05153001-001-05-5:10	BRD-K05153001	BRD-K05153001-001-05-5	-0.00546448
CPC001_PC3_24H:BRD-K92138166-001-01-0:10	mammea-a	BRD-K92138166-001-01-0	-0.00546448
CPC006_HCC515_24H:BRD-K53792571-001-02-8:80	inhibitor-BEC	BRD-K53792571-001-02-8	-0.00546448
CPC014_PC3_6H:BRD-K62459624-001-07-9:10	BRD-K62459624	BRD-K62459624-001-07-9	-0.00546448
CPC014_ASC_24H:BRD-K73293050-001-01-5:10	WZ-3146	BRD-K73293050-001-01-5	-0.00546448
LJP001_SKBR3_24H:BRD-K99252563-001-01-1:2	QL-XII-47	BRD-K99252563-001-01-1	-0.00546448
CPC018_MCF7_6H:BRD-K35531059-001-02-4:10	molsidomine	BRD-K35531059-001-02-4	-0.00546448
CPC019_VCAP_6H:BRD-K46373671-001-01-8:10	BRD-K46373671	BRD-K46373671-001-01-8	-0.00546448
CPC012_MCF7_6H:BRD-K35483542-001-03-1:10	alitretinoin	BRD-K35483542-001-03-1	-0.00546448
CPC006_HEPG2_6H:BRD-K64890080-001-03-9:10	BI-2536	BRD-K64890080-001-03-9	-0.00546448
CPC004_A375_6H:BRD-A93236127-001-03-7:10	digitoxin	BRD-A93236127-001-03-7	-0.00546448
CPC014_HT29_6H:BRD-K62012036-001-06-0:10	acitretin	BRD-K62012036-001-06-0	-0.00546448
CPC013_ASC_24H:BRD-K49328571-001-04-4:10	dasatinib	BRD-K49328571-001-04-4	-0.00546448
CPC015_HEPG2_6H:BRD-K37991163-003-06-8:10	paroxetine	BRD-K37991163-003-06-8	-0.00546448
CPC013_VCAP_24H:BRD-K93578426-001-01-2:10	BRD-K93578426	BRD-K93578426-001-01-2	-0.00546448
