## Supplemental Table S4 for "Identification of biomarkers and candidate regulators for multiple myeloma under the knockout of AURKA" (part 2 of 2)

### Sheet: Supplemental Table S4 (continued)
sig_id	drug	pert_id	similarity_scores
CPC003_HCC515_24H:BRD-K95435023-001-01-0:10	PHA-665752	BRD-K95435023-001-01-0	-0.00546448
CPC019_VCAP_24H:BRD-K89451433-001-01-9:10	BRD-K89451433	BRD-K89451433-001-01-9	-0.00546448
CPC019_HT29_6H:BRD-K58288048-001-01-9:10	BRD-K58288048	BRD-K58288048-001-01-9	-0.00546448
CPC013_VCAP_6H:BRD-K80786583-001-01-5:10	BRD-K80786583	BRD-K80786583-001-01-5	-0.00546448
CPC008_VCAP_24H:BRD-A30612536-001-01-4:10	BRD-A30612536	BRD-A30612536-001-01-4	-0.00546448
CPC006_HCC515_6H:BRD-K78599730-001-02-6:9.08	manumycin-a	BRD-K78599730-001-02-6	-0.00546448
CPC008_HT29_6H:BRD-K89997465-001-07-9:10	chlorpromazine	BRD-K89997465-001-07-9	-0.00546448
CPC011_VCAP_24H:BRD-A75935363-074-06-9:10	atracurium	BRD-A75935363-074-06-9	-0.00546448
CPC013_MCF7_6H:BRD-K63068307-001-01-4:10	ZSTK-474	BRD-K63068307-001-01-4	-0.00546448
PCLB002_HCC515_24H:BRD-A19500257:1.11	geldanamycin	BRD-A19500257	-0.00546448
CPC019_VCAP_24H:BRD-K64366758-001-01-5:10	BRD-K64366758	BRD-K64366758-001-01-5	-0.00546448
CPC014_MCF7_6H:BRD-K09790412-001-03-8:10	H-9	BRD-K09790412-001-03-8	-0.00546448
CPC006_CL34_6H:BRD-K04010869-001-02-6:1	prostaglandin-a1	BRD-K04010869-001-02-6	-0.00819672
CPC016_A549_6H:BRD-K96809896-300-01-5:10	SKF-86002	BRD-K96809896-300-01-5	-0.00819672
PCLB002_HEPG2_24H:BRD-K02130563:0.37	panobinostat	BRD-K02130563	-0.00819672
CPC015_MCF7_24H:BRD-K03557653-001-02-7:10	sappanone-a	BRD-K03557653-001-02-7	-0.00819672
CPC005_HCC515_6H:BRD-A78360835-001-01-1:10	cercosporin	BRD-A78360835-001-01-1	-0.00819672
CPC003_PC3_24H:BRD-K88429204-001-18-7:10	pyrimethamine	BRD-K88429204-001-18-7	-0.00819672
CPC006_MCF7_6H:BRD-K61829047-001-01-6:10	7b-cis	BRD-K61829047-001-01-6	-0.00819672
CPC006_WSUDLCL2_6H:BRD-K74148702-001-03-8:48	curcumin	BRD-K74148702-001-03-8	-0.00819672
CPC014_HA1E_6H:BRD-K70161581-001-01-5:10	BRD-K70161581	BRD-K70161581-001-01-5	-0.00819672
CPC007_A549_24H:BRD-K95196255-001-09-0:10	BRD-K95196255	BRD-K95196255-001-09-0	-0.00819672
CPC002_PC3_24H:BRD-K73824630-001-03-2:10	skatole	BRD-K73824630-001-03-2	-0.00819672
CPC006_SW480_6H:BRD-A15079084-001-02-9:10	phorbol-12-myristate-13-acetate	BRD-A15079084-001-02-9	-0.00819672
CPC003_HCC515_24H:BRD-A25775766-001-03-3:10	securinine	BRD-A25775766-001-03-3	-0.00819672
CPC008_PC3_24H:BRD-A63949900-019-01-0:10	BRD-A63949900	BRD-A63949900-019-01-0	-0.00819672
CVD001_HEPG2_24H:BRD-K37312348-001-05-1:15.3	kenpaullone	BRD-K37312348-001-05-1	-0.00819672
CPC017_HT29_6H:BRD-K20287671-001-03-6:10	SU-4312	BRD-K20287671-001-03-6	-0.00819672
NMH002_NEU.KCL_24H.4H:BRD-K89085489-001-14-1:10	fenretinide	BRD-K89085489-001-14-1	-0.00819672
CPC004_VCAP_24H:BRD-A07440155-003-16-3:10	labetalol	BRD-A07440155-003-16-3	-0.00819672
CPC001_VCAP_24H:BRD-K51816706-001-01-7:10	oxindole-I	BRD-K51816706-001-01-7	-0.00819672
CPC011_PC3_24H:BRD-K05350981-001-01-0:10	oligomycin-c	BRD-K05350981-001-01-0	-0.00819672
CPC006_HA1E_24H:BRD-K16406336-311-01-2:10	methylene-blue	BRD-K16406336-311-01-2	-0.00819672
CPC011_A549_24H:BRD-K97514127-045-02-0:10	vinorelbine	BRD-K97514127-045-02-0	-0.00819672
CPC013_A549_6H:BRD-K46056750-001-01-3:10	AZD-7762	BRD-K46056750-001-01-3	-0.00819672
CPC020_VCAP_24H:BRD-A83124583-003-01-4:10	EMF-sumo1-39	BRD-A83124583-003-01-4	-0.00819672
CPC016_A549_6H:BRD-A11678676-001-03-4:10	wortmannin	BRD-A11678676-001-03-4	-0.00819672
CPC014_SKB_24H:BRD-K19499941-001-05-9:10	BRD-K19499941	BRD-K19499941-001-05-9	-0.00819672
MUC.CP006_MCF7_24H:BRD-K11072542-001-06-3:10	BRD-K11072542	BRD-K11072542-001-06-3	-0.00819672
CPC010_MCF7_24H:BRD-K28143534-003-20-0:10	cyproheptadine	BRD-K28143534-003-20-0	-0.00819672
CPC002_PC3_6H:BRD-A86109770-001-01-9:10	guggulsterone	BRD-A86109770-001-01-9	-0.00819672
DEB001_MCF7_24H:BRD-K80738081-001-29-4:25	resveratrol	BRD-K80738081-001-29-4	-0.00819672
CPC006_OV7_6H:BRD-K78599730-001-02-6:9.08	manumycin-a	BRD-K78599730-001-02-6	-0.00819672
CPC014_PC3_24H:BRD-K99749624-001-01-3:10	linifanib	BRD-K99749624-001-01-3	-0.00819672
CPC014_A549_6H:BRD-K80622725-001-10-2:10	STK-397047	BRD-K80622725-001-10-2	-0.00819672
CPC004_HCC515_6H:BRD-K71799949-001-18-2:10	carbamazepine	BRD-K71799949-001-18-2	-0.00819672
CPC006_NCIH508_6H:BRD-K17349619-003-01-4:10	HLI-373	BRD-K17349619-003-01-4	-0.00819672
LJP001_MDAMB231_24H:BRD-K04923131-001-10-5:2	GSK-3-inhibitor-IX	BRD-K04923131-001-10-5	-0.00819672
CPC003_PC3_6H:BRD-K08554278-001-02-4:10	bisbenzimide	BRD-K08554278-001-02-4	-0.00819672
CPC004_HA1E_24H:BRD-A02180903-001-03-7:10	betamethasone	BRD-A02180903-001-03-7	-0.00819672
CPC006_HCC515_24H:BRD-K81651477-001-03-5:20	parthenolide	BRD-K81651477-001-03-5	-0.00819672
NMH002_FIBRNPC_24H:BRD-K04923131-001-11-3:10	GSK-3-inhibitor-IX	BRD-K04923131-001-11-3	-0.00819672
CPC006_HCC15_6H:BRD-A28105619-001-01-3:10	cucurbitacin-i	BRD-A28105619-001-01-3	-0.00819672
CPC012_HCC515_6H:BRD-A43155244-001-01-2:10	BRD-A43155244	BRD-A43155244-001-01-2	-0.00819672
CPC014_HCC515_6H:BRD-K72420232-001-01-6:10	WZ-4002	BRD-K72420232-001-01-6	-0.00819672
MUC.CP006_MCF7_6H:BRD-K39111395-001-01-6:10	BCL2-inhibitor	BRD-K39111395-001-01-6	-0.00819672
CPC018_NPC_24H:BRD-K03816923-001-06-2:10	rottlerin	BRD-K03816923-001-06-2	-0.00819672
CPC007_VCAP_24H:BRD-K37940862-004-03-4:10	BRD-K37940862	BRD-K37940862-004-03-4	-0.00819672
CPC009_MCF7_6H:BRD-K26211296-001-01-9:10	BRD-K26211296	BRD-K26211296-001-01-9	-0.00819672
CPC009_MCF7_6H:BRD-K26304855-001-01-5:10	BRD-K26304855	BRD-K26304855-001-01-5	-0.00819672
CPC020_MCF7_6H:BRD-K04733502-001-01-8:10	BRD-K04733502	BRD-K04733502-001-01-8	-0.00819672
CPC006_MCF7_24H:BRD-K89687904-001-01-8:10	PKCbeta-inhibitor	BRD-K89687904-001-01-8	-0.00819672
CPC003_VCAP_24H:BRD-K92049597-001-10-9:10	triamterene	BRD-K92049597-001-10-9	-0.00819672
CPC014_A549_24H:BRD-K07061353-001-01-1:10	BRD-K07061353	BRD-K07061353-001-01-1	-0.00819672
CPD003_PC3_24H:BRD-A01787639-300-06-0:10	naftopidil	BRD-A01787639-300-06-0	-0.00819672
CPC006_HCC515_24H:BRD-K30677119-001-01-0:11.1	PP-30	BRD-K30677119-001-01-0	-0.00819672
CPC008_PC3_6H:BRD-K53780220-001-01-0:10	BRD-K53780220	BRD-K53780220-001-01-0	-0.00819672
CPC012_HT29_6H:BRD-K89626439-001-01-0:10	sirolimus	BRD-K89626439-001-01-0	-0.00819672
CPC007_HT29_24H:BRD-K23673040-001-12-9:10	BRD-K23673040	BRD-K23673040-001-12-9	-0.00819672
CPC008_VCAP_24H:BRD-K99530743-001-01-3:10	BRD-K99530743	BRD-K99530743-001-01-3	-0.00819672
CVD001_HEPG2_6H:BRD-K37312348-001-05-1:15.3	kenpaullone	BRD-K37312348-001-05-1	-0.00819672
BRAF001_A375_6H:BRD-K09951645-001-02-7:2.5	dabrafenib	BRD-K09951645-001-02-7	-0.00819672
CPC015_HEPG2_6H:BRD-K92093830-003-05-0:10	doxorubicin	BRD-K92093830-003-05-0	-0.00819672
CPC016_A375_6H:BRD-K03670461-001-02-0:10	tyrphostin-AG-82	BRD-K03670461-001-02-0	-0.00819672
CPC005_HA1E_24H:BRD-K50841342-001-01-6:10	PAC-1	BRD-K50841342-001-01-6	-0.00819672
CPC001_PC3_24H:BRD-K11696279-003-01-5:10	BU-239	BRD-K11696279-003-01-5	-0.00819672
CPC018_A375_6H:BRD-A14395271-001-01-5:10	mesoridazine	BRD-A14395271-001-01-5	-0.00819672
CPC020_A549_6H:BRD-K77877933-001-01-4:10	I-606061	BRD-K77877933-001-01-4	-0.00819672
CPC017_A549_24H:BRD-K14618467-003-01-8:10	IKK-16	BRD-K14618467-003-01-8	-0.00819672
CPC012_VCAP_24H:BRD-K99532291-001-03-1:10	SPB02303	BRD-K99532291-001-03-1	-0.00819672
CPC006_HT115_6H:BRD-K87142802-001-02-7:10	veliparib	BRD-K87142802-001-02-7	-0.00819672
CPC001_HA1E_24H:BRD-K14441456-001-01-2:10	tyrphostin-AG-556	BRD-K14441456-001-01-2	-0.00819672
CPC014_PC3_6H:BRD-K54472332-001-01-8:10	elvitegravir	BRD-K54472332-001-01-8	-0.00819672
CPC005_HA1E_6H:BRD-A43150328-001-03-8:10	penicillic-acid	BRD-A43150328-001-03-8	-0.00819672
CPC013_PC3_24H:BRD-K66763349-001-01-7:10	STOCK1S-03920	BRD-K66763349-001-01-7	-0.00819672
CPC013_MCF7_24H:BRD-K72451865-001-01-5:10	BRD-K72451865	BRD-K72451865-001-01-5	-0.00819672
CPC009_HA1E_6H:BRD-K01834163-001-04-1:10	BRD-K01834163	BRD-K01834163-001-04-1	-0.00819672
CPC017_HEPG2_6H:BRD-K13646352-001-01-2:10	midostaurin	BRD-K13646352-001-01-2	-0.00819672
CPC009_HT29_6H:BRD-A86792397-001-01-5:10	BRD-A86792397	BRD-A86792397-001-01-5	-0.00819672
CPC001_PC3_6H:BRD-K08502430-001-01-0:10	angiogenesis-inhibitor	BRD-K08502430-001-01-0	-0.00819672
LJP001_MCF10A_24H:BRD-K66847579-001-01-9:2	WZ-7043	BRD-K66847579-001-01-9	-0.00819672
CPC006_HT29_24H:BRD-K94325918-001-03-8:10	kinetin-riboside	BRD-K94325918-001-03-8	-0.00819672
CPC013_MCF7_6H:BRD-K45044657-001-01-4:10	BRD-K45044657	BRD-K45044657-001-01-4	-0.00819672
CPC014_VCAP_6H:BRD-K28178212-003-01-5:10	GW-441756	BRD-K28178212-003-01-5	-0.00819672
CPC009_PC3_6H:BRD-A94570195-001-05-0:10	BRD-A94570195	BRD-A94570195-001-05-0	-0.00819672
CPC005_MCF7_6H:BRD-K49049886-001-03-8:10	CGS-15943	BRD-K49049886-001-03-8	-0.00819672
CPC009_PC3_24H:BRD-K28366633-001-05-2:10	BRD-K28366633	BRD-K28366633-001-05-2	-0.00819672
CPC006_SKMEL1_6H:BRD-K61033289-001-01-2:10	15-delta-prostaglandin-j2	BRD-K61033289-001-01-2	-0.00819672
CPC008_HT29_6H:BRD-K77681376-001-01-4:10	BRD-K77681376	BRD-K77681376-001-01-4	-0.00819672
CPC011_A549_24H:BRD-K25433859-003-19-7:10	maprotiline	BRD-K25433859-003-19-7	-0.00819672
CPC013_VCAP_6H:BRD-K03122949-001-01-6:10	BRD-K03122949	BRD-K03122949-001-01-6	-0.00819672
CPC008_PC3_6H:BRD-K05566481-003-03-8:10	KU-C104137	BRD-K05566481-003-03-8	-0.00819672
CPC003_PC3_6H:BRD-K17497770-001-01-0:10	butein	BRD-K17497770-001-01-0	-0.00819672
CPC010_HCC515_6H:BRD-A61825514-001-06-9:10	BRD-A61825514	BRD-A61825514-001-06-9	-0.00819672
CPC019_MCF7_24H:BRD-K60067222-001-01-1:10	BRD-K60067222	BRD-K60067222-001-01-1	-0.00819672
CPC015_A549_24H:BRD-A02180903-001-03-7:10	betamethasone	BRD-A02180903-001-03-7	-0.00819672
CPC016_MCF7_24H:BRD-A63346720-300-01-1:10	rimcazole	BRD-A63346720-300-01-1	-0.00819672
CPC013_MCF7_24H:BRD-K87909389-001-01-2:10	alvocidib	BRD-K87909389-001-01-2	-0.00819672
CPC006_PC3_24H:BRD-K92991072-001-02-3:10	PAC-1	BRD-K92991072-001-02-3	-0.00819672
CPC001_HA1E_24H:BRD-K85015012-003-01-1:10	NNC-05-2090	BRD-K85015012-003-01-1	-0.00819672
CPC003_HCC515_24H:BRD-K78122587-300-01-9:10	NNC-55-0396	BRD-K78122587-300-01-9	-0.00819672
CPC006_HT29_24H:BRD-K12994359-001-07-7:177.6	valdecoxib	BRD-K12994359-001-07-7	-0.00819672
CPC006_HCC515_6H:BRD-K16406336-311-01-2:10	methylene-blue	BRD-K16406336-311-01-2	-0.00819672
CPC019_VCAP_24H:BRD-K23978082-001-05-5:10	BRD-K23978082	BRD-K23978082-001-05-5	-0.00819672
CPC014_MCF7_6H:BRD-K07061353-001-01-1:10	BRD-K07061353	BRD-K07061353-001-01-1	-0.00819672
CPC007_HT29_6H:BRD-K07790824-001-03-2:10	BRD-K07790824	BRD-K07790824-001-03-2	-0.00819672
CPC009_HCC515_6H:BRD-K14027855-019-01-8:10	BRD-K14027855	BRD-K14027855-019-01-8	-0.00819672
CPC005_HA1E_24H:BRD-A72711497-236-02-0:10	lasalocid	BRD-A72711497-236-02-0	-0.00819672
CPC007_A549_6H:BRD-A24021119-001-06-0:10	BRD-A24021119	BRD-A24021119-001-06-0	-0.00819672
CPC010_HCC515_6H:BRD-K59332007-311-03-2:10	linopirdine	BRD-K59332007-311-03-2	-0.00819672
CPC012_A549_6H:BRD-K95976153-001-01-5:10	BRD-K95976153	BRD-K95976153-001-01-5	-0.00819672
CPC019_MCF7_24H:BRD-K18249495-001-01-8:10	BRD-K18249495	BRD-K18249495-001-01-8	-0.00819672
CPC006_A375_24H:BRD-K92301463-001-03-0:10	16,16-dimethylprostaglandin-e2	BRD-K92301463-001-03-0	-0.00819672
CPC003_VCAP_6H:BRD-K71059170-001-02-5:10	cefixime	BRD-K71059170-001-02-5	-0.00819672
CPC013_MCF7_24H:BRD-K80786583-001-01-5:10	BRD-K80786583	BRD-K80786583-001-01-5	-0.00819672
CPC006_HCC515_24H:BRD-A85860691-001-02-2:0.08	chaetocin	BRD-A85860691-001-02-2	-0.00819672
CPC012_HA1E_6H:BRD-K17119186-001-01-8:10	BAS-00535043	BRD-K17119186-001-01-8	-0.00819672
CPC019_PC3_6H:BRD-K51556300-001-01-9:10	BRD-K51556300	BRD-K51556300-001-01-9	-0.00819672
CPC004_VCAP_24H:BRD-K38055836-001-13-8:10	etamivan	BRD-K38055836-001-13-8	-0.00819672
CPC019_A549_24H:BRD-K11224669-001-01-8:10	BRD-K11224669	BRD-K11224669-001-01-8	-0.00819672
CPC002_HA1E_6H:BRD-K07762753-001-02-8:10	aminopurvalanol-a	BRD-K07762753-001-02-8	-0.00819672
CPC020_A375_6H:BRD-K47869605-001-27-0:10	podophyllotoxin	BRD-K47869605-001-27-0	-0.00819672
CPC012_A549_6H:BRD-A19248578-001-02-9:10	latrunculin-b	BRD-A19248578-001-02-9	-0.00819672
CPC014_SKB_24H:BRD-K70161581-001-01-5:10	BRD-K70161581	BRD-K70161581-001-01-5	-0.00819672
CPC006_PC3_6H:BRD-K01877528-001-01-6:10	TL-HRAS-61	BRD-K01877528-001-01-6	-0.00819672
ERG011_VCAP_24H:BRD-K69023402-001-05-8:10	thapsigargin	BRD-K69023402-001-05-8	-0.00819672
CPC013_VCAP_24H:BRD-K66359319-001-01-0:10	BRD-K66359319	BRD-K66359319-001-01-0	-0.00819672
CPC013_A375_6H:BRD-K24346336-001-01-7:10	BRD-K24346336	BRD-K24346336-001-01-7	-0.00819672
CPC011_MCF7_24H:BRD-K97514127-045-02-0:10	vinorelbine	BRD-K97514127-045-02-0	-0.00819672
CPC014_HEPG2_6H:BRD-K00337317-001-01-7:10	NU-7441	BRD-K00337317-001-01-7	-0.00819672
CPC019_PC3_24H:BRD-K88008216-001-01-1:10	BRD-K88008216	BRD-K88008216-001-01-1	-0.00819672
CPC015_MCF7_24H:BRD-A73909368-001-01-5:10	dactinomycin	BRD-A73909368-001-01-5	-0.00819672
CPC002_PC3_6H:BRD-A64290322-001-01-6:10	cyclosporin-a	BRD-A64290322-001-01-6	-0.00819672
CPC013_MCF7_6H:BRD-K80786583-001-01-5:10	BRD-K80786583	BRD-K80786583-001-01-5	-0.00819672
CPC003_PC3_6H:BRD-K15409150-001-01-7:10	penfluridol	BRD-K15409150-001-01-7	-0.00819672
CPC014_A549_24H:BRD-K88551539-001-01-0:10	CAY-10585	BRD-K88551539-001-01-0	-0.00819672
CPC018_MCF7_24H:BRD-K77830450-001-02-4:10	forskolin	BRD-K77830450-001-02-4	-0.00819672
CPC006_MCF7_24H:BRD-K93095519-001-01-5:11.1	SJ-172550	BRD-K93095519-001-01-5	-0.00819672
CPC017_HT29_6H:BRD-A95696066-003-06-2:10	nisoxetine	BRD-A95696066-003-06-2	-0.00819672
LJP002_BT20_24H:BRD-K42918627-001-01-9:2	GSK-2126458	BRD-K42918627-001-01-9	-0.00819672
CPC019_HT29_6H:BRD-K78524708-001-01-4:10	BRD-K78524708	BRD-K78524708-001-01-4	-0.00819672
CPC016_A549_24H:BRD-A30437061-001-02-7:10	camptothecin	BRD-A30437061-001-02-7	-0.00819672
CPC014_VCAP_24H:BRD-K82206012-001-01-3:10	BRD-K82206012	BRD-K82206012-001-01-3	-0.00819672
CPC001_PC3_24H:BRD-A75478957-001-01-6:10	PD-166793	BRD-A75478957-001-01-6	-0.00819672
CPC004_HT29_6H:BRD-K98490050-001-01-8:10	amsacrine	BRD-K98490050-001-01-8	-0.00819672
CPC006_VCAP_6H:BRD-K77947974-001-05-6:4.21	fluspirilene	BRD-K77947974-001-05-6	-0.00819672
CPC004_VCAP_24H:BRD-K75958195-037-04-5:10	pizotifen	BRD-K75958195-037-04-5	-0.00819672
CPC006_SW480_6H:BRD-K69840642-001-01-4:10	ISOX	BRD-K69840642-001-01-4	-0.00819672
HOG003_A549_6H:BRD-A91699651-316-06-7:10	chloroquine	BRD-A91699651-316-06-7	-0.00819672
CPC005_A375_6H:BRD-K31342827-001-06-2:10	bisindolylmaleimide	BRD-K31342827-001-06-2	-0.00819672
CPC012_HA1E_6H:BRD-K69888333-001-01-7:10	BRD-K69888333	BRD-K69888333-001-01-7	-0.00819672
CPC016_A375_6H:BRD-K37883585-001-01-2:10	BRD-K37883585	BRD-K37883585-001-01-2	-0.00819672
CPC004_HA1E_24H:BRD-K43068349-001-01-9:10	AMG-9810	BRD-K43068349-001-01-9	-0.00819672
CPC008_HEPG2_6H:BRD-K10361096-001-04-6:10	BRD-K10361096	BRD-K10361096-001-04-6	-0.00819672
CPC004_HEPG2_6H:BRD-K31542390-001-01-5:10	mycophenolic-acid	BRD-K31542390-001-01-5	-0.00819672
CPC014_PC3_24H:BRD-U00779237-000-01-7:10	WZ-3105	BRD-U00779237-000-01-7	-0.00819672
CVD001_HEPG2_6H:BRD-K62810658-001-05-6:4.6768	PD-98059	BRD-K62810658-001-05-6	-0.00819672
CPC012_NPC_24H:BRD-K10573841-001-01-0:10	tunicamycin	BRD-K10573841-001-01-0	-0.00819672
CPC011_MCF7_24H:BRD-K39484304-001-08-2:10	triptolide	BRD-K39484304-001-08-2	-0.00819672
CPC018_A375_6H:BRD-K56450366-001-03-7:10	NSC-94258	BRD-K56450366-001-03-7	-0.00819672
CPC004_A375_6H:BRD-A06352508-001-02-9:10	SB-218078	BRD-A06352508-001-02-9	-0.00819672
CPC008_A375_6H:BRD-K98079119-001-01-8:10	BRD-K98079119	BRD-K98079119-001-01-8	-0.00819672
CPC003_VCAP_24H:BRD-K36198571-001-01-2:10	WAY-170523	BRD-K36198571-001-01-2	-0.00819672
CPC006_HCC515_6H:BRD-K21672174-001-02-2:160	RO-28-1675	BRD-K21672174-001-02-2	-0.00819672
CPC015_HEPG2_6H:BRD-K47869605-001-18-9:10	podophyllotoxin	BRD-K47869605-001-18-9	-0.00819672
CPC009_VCAP_6H:BRD-K51443908-001-03-2:10	KU-C104486	BRD-K51443908-001-03-2	-0.00819672
CPC008_A375_6H:BRD-K23412959-001-05-5:10	BRD-K23412959	BRD-K23412959-001-05-5	-0.00819672
CPC019_VCAP_24H:BRD-K77480336-001-02-8:10	BRD-K77480336	BRD-K77480336-001-02-8	-0.00819672
CPC018_MCF7_24H:BRD-K18787491-001-07-8:10	U-0126	BRD-K18787491-001-07-8	-0.00819672
CPC014_HA1E_6H:BRD-K36529613-001-01-8:10	PU-H71	BRD-K36529613-001-01-8	-0.00819672
CPC014_HT29_6H:BRD-K16485616-001-03-0:10	mocetinostat	BRD-K16485616-001-03-0	-0.00819672
CPC006_HCC515_24H:BRD-K08589866-001-01-0:10	linsitinib	BRD-K08589866-001-01-0	-0.00819672
CPC015_A549_24H:BRD-K31912990-003-01-0:10	CGP-71683	BRD-K31912990-003-01-0	-0.00819672
CPC009_A375_6H:BRD-K25320246-001-03-6:10	KU-C104248	BRD-K25320246-001-03-6	-0.00819672
MUC.CP005_MCF7_6H:BRD-K14821540-001-02-1:10	FCCP	BRD-K14821540-001-02-1	-0.00819672
CPC014_HT29_6H:BRD-K56957086-001-02-2:10	dacinostat	BRD-K56957086-001-02-2	-0.00819672
CPC008_HCC515_6H:BRD-K44366801-001-04-1:10	BRD-K44366801	BRD-K44366801-001-04-1	-0.00819672
CPC006_VCAP_24H:BRD-K83289131-001-01-4:10	CAY-10618	BRD-K83289131-001-01-4	-0.00819672
CPC016_NPC_24H:BRD-A19037878:10	trichostatin-a	BRD-A19037878	-0.00819672
CPC008_PC3_24H:BRD-K91913968-001-08-2:10	BRD-K91913968	BRD-K91913968-001-08-2	-0.00819672
PCLB003_PC3_24H:BRD-K77908580-001-04-7:0.12	entinostat	BRD-K77908580-001-04-7	-0.00819672
CPC003_PC3_24H:BRD-A01346607-001-03-4:10	flumetasone	BRD-A01346607-001-03-4	-0.00819672
CPC007_VCAP_6H:BRD-K32862555-001-04-1:10	BRD-K32862555	BRD-K32862555-001-04-1	-0.00819672
CPC016_MCF7_6H:BRD-A33833419-003-01-1:10	TER-14687	BRD-A33833419-003-01-1	-0.00819672
CPC003_PC3_24H:BRD-K61496577-001-03-8:10	flumetasone	BRD-K61496577-001-03-8	-0.00819672
CPC006_MCF7_6H:BRD-K92241597-001-02-9:80	tosedostat	BRD-K92241597-001-02-9	-0.00819672
CPC001_PC3_24H:BRD-K11911061-003-02-8:10	GR-127935	BRD-K11911061-003-02-8	-0.00819672
CPC013_HCC515_6H:BRD-K58900438-001-01-7:10	BRD-K58900438	BRD-K58900438-001-01-7	-0.00819672
CPC001_VCAP_24H:BRD-K72541103-001-01-5:10	JAK3-inhibitor-I	BRD-K72541103-001-01-5	-0.00819672
CPC006_RMGI_6H:BRD-K64890080-001-03-9:10	BI-2536	BRD-K64890080-001-03-9	-0.00819672
CPC009_HT29_6H:BRD-K26304855-001-01-5:10	BRD-K26304855	BRD-K26304855-001-01-5	-0.00819672
CPC001_HA1E_6H:BRD-K52850071-001-01-2:10	JAK3-Inhibitor-II	BRD-K52850071-001-01-2	-0.00819672
CPC007_A375_6H:BRD-K32862555-001-04-1:10	BRD-K32862555	BRD-K32862555-001-04-1	-0.00819672
CPC003_HA1E_6H:BRD-K15616905-001-01-5:10	CCCP	BRD-K15616905-001-01-5	-0.00819672
CPC008_A375_6H:BRD-K01896723-001-01-9:10	BRD-K01896723	BRD-K01896723-001-01-9	-0.00819672
CPC016_NEU_24H:BRD-K91370081-001-10-3:10	anisomycin	BRD-K91370081-001-10-3	-0.00819672
CPC004_VCAP_24H:BRD-A15415227-003-01-1:10	GW-1929	BRD-A15415227-003-01-1	-0.00819672
CPC018_MCF7_24H:BRD-A72703248-003-03-1:10	SKF-96365	BRD-A72703248-003-03-1	-0.00819672
CPC013_A375_6H:BRD-K66254772-001-01-3:10	RS-I-002-6	BRD-K66254772-001-01-3	-0.00819672
CPC006_HCC515_24H:BRD-A47829399-001-01-1:10	artesunate	BRD-A47829399-001-01-1	-0.00819672
CPC014_A549_24H:BRD-K83988098-003-01-8:10	alvespimycin	BRD-K83988098-003-01-8	-0.00819672
CPC007_HA1E_6H:BRD-K95080525-001-04-1:10	BRD-K95080525	BRD-K95080525-001-04-1	-0.00819672
LJP001_MCF10A_6H:BRD-K38615104-001-08-4:2	A-443644	BRD-K38615104-001-08-4	-0.00819672
CPC019_VCAP_24H:BRD-A47832959-001-06-6:10	BRD-A47832959	BRD-A47832959-001-06-6	-0.00819672
MUC.CP006_MCF7_24H:BRD-K17743125-001-01-9:1.1111	belinostat	BRD-K17743125-001-01-9	-0.00819672
CPC019_MCF7_24H:BRD-K60297835-001-01-3:10	BRD-K60297835	BRD-K60297835-001-01-3	-0.00819672
CPC020_PC3_6H:BRD-A93393712-001-01-1:10	CVF-SUMO-14	BRD-A93393712-001-01-1	-0.00819672
CPC010_PC3_24H:BRD-K86492010-019-02-7:10	BRD-K86492010	BRD-K86492010-019-02-7	-0.00819672
CPC006_A549_24H:BRD-A68631409-001-01-3:10	evodiamine	BRD-A68631409-001-01-3	-0.00819672
CPC012_A375_6H:BRD-A50388635-001-01-6:10	BRD-A50388635	BRD-A50388635-001-01-6	-0.00819672
CPC002_PC3_24H:BRD-K54094468-003-05-3:10	remoxipride	BRD-K54094468-003-05-3	-0.00819672
CPC001_HA1E_24H:BRD-A38030642-001-01-2:10	cyclosporin-a	BRD-A38030642-001-01-2	-0.00819672
CPC004_VCAP_24H:BRD-K67439147-001-01-7:10	SIB-1893	BRD-K67439147-001-01-7	-0.00819672
CPC013_MCF7_24H:BRD-K56287385-001-01-4:10	ST-001903	BRD-K56287385-001-01-4	-0.00819672
CPC011_VCAP_24H:BRD-K17894950-001-11-9:10	indirubin	BRD-K17894950-001-11-9	-0.00819672
CPC009_PC3_6H:BRD-K77239206-001-05-8:10	BRD-K77239206	BRD-K77239206-001-05-8	-0.00819672
CPC005_PC3_24H:BRD-K95655893-001-01-0:10	MAZ-51	BRD-K95655893-001-01-0	-0.00819672
CPC006_PC3_24H:BRD-K09907482-001-02-5:40	PRL-3-inhibitor-I	BRD-K09907482-001-02-5	-0.00819672
CPC016_A375_6H:BRD-A10420615-001-03-6:10	cyclopiazonic-acid	BRD-A10420615-001-03-6	-0.00819672
CPC020_VCAP_6H:BRD-A29260609-003-21-1:10	acebutolol	BRD-A29260609-003-21-1	-0.00819672
CPC016_SKB_24H:BRD-K72783841-001-01-0:10	tyrphostin-AG-555	BRD-K72783841-001-01-0	-0.00819672
CPC014_HEPG2_6H:BRD-K85493820-001-01-6:10	KM-00927	BRD-K85493820-001-01-6	-0.00819672
MUC.CP001_NKDBA_24H:BRD-K96041033-001-01-3:10.112	SA-85901	BRD-K96041033-001-01-3	-0.00819672
CPC012_A549_6H:BRD-K41652870-001-01-9:10	BRD-K41652870	BRD-K41652870-001-01-9	-0.00819672
CPC019_VCAP_6H:BRD-K60070073-001-02-3:10	BRD-K60070073	BRD-K60070073-001-02-3	-0.00819672
CPC019_VCAP_6H:BRD-K82524003-001-01-0:10	BRD-K82524003	BRD-K82524003-001-01-0	-0.00819672
CPC019_HT29_6H:BRD-K98426715-001-01-9:10	tubacin	BRD-K98426715-001-01-9	-0.00819672
CPC006_HCC515_6H:BRD-A15079084-001-02-9:10	phorbol-12-myristate-13-acetate	BRD-A15079084-001-02-9	-0.00819672
CPC006_HT29_24H:BRD-K28907958-001-02-7:11.1	CD-437	BRD-K28907958-001-02-7	-0.00819672
CPC014_HA1E_6H:BRD-K85493820-001-01-6:10	KM-00927	BRD-K85493820-001-01-6	-0.00819672
CPC012_PC3_24H:BRD-A41250203-001-01-2:10	GP-42	BRD-A41250203-001-01-2	-0.00819672
CPC013_VCAP_24H:BRD-K80346834-001-01-5:10	BRD-K80346834	BRD-K80346834-001-01-5	-0.00819672
CPC009_PC3_6H:BRD-K51443908-001-03-2:10	KU-C104486	BRD-K51443908-001-03-2	-0.00819672
CPC014_MCF7_6H:BRD-K05593511-001-02-2:10	BRD-K05593511	BRD-K05593511-001-02-2	-0.00819672
CPC018_PHH_24H:BRD-K40990712-001-02-4:10	hexamethyleneamiloride	BRD-K40990712-001-02-4	-0.00819672
CPC001_HCC515_24H:BRD-A54927599-001-07-8:10	KF-38789	BRD-A54927599-001-07-8	-0.00819672
CPC015_NPC_24H:BRD-A16665823-001-01-2:10	butoconazole	BRD-A16665823-001-01-2	-0.00819672
CPC004_PC3_24H:BRD-K70914287-300-01-0:10	BIBX-1382	BRD-K70914287-300-01-0	-0.00819672
CPC006_MCF7_24H:BRD-K35716340-001-02-0:12	BRD-K35716340	BRD-K35716340-001-02-0	-0.00819672
MUC.CP002_MCF7_24H:BRD-K66792149-001-01-8:11.1	quinoclamine	BRD-K66792149-001-01-8	-0.00819672
CPC005_VCAP_6H:BRD-K36395411-003-01-4:10	SB-206553	BRD-K36395411-003-01-4	-0.00819672
CPC009_VCAP_6H:BRD-K14027855-019-01-8:10	BRD-K14027855	BRD-K14027855-019-01-8	-0.00819672
CPC017_A549_24H:BRD-K56515112-001-03-4:10	medrysone	BRD-K56515112-001-03-4	-0.00819672
CPC016_HT29_6H:BRD-K79425933-001-03-6:10	benperidol	BRD-K79425933-001-03-6	-0.00819672
HOG003_A549_6H:BRD-A79465854-001-01-3:10	auranofin	BRD-A79465854-001-01-3	-0.00819672
CPC005_A375_24H:BRD-K04210847-001-01-1:10	tamoxifen	BRD-K04210847-001-01-1	-0.00819672
CPC006_NCIH596_6H:BRD-A67788537-001-01-7:120	salermide	BRD-A67788537-001-01-7	-0.00819672
CPC006_HT29_24H:BRD-K73261812-001-01-1:10	BRD-K73261812	BRD-K73261812-001-01-1	-0.00819672
CPC006_A549_6H:BRD-K15563106-001-08-1:177.6	phloretin	BRD-K15563106-001-08-1	-0.00819672
CPC005_MCF7_24H:BRD-A52660433-066-01-3:10	tetrindole	BRD-A52660433-066-01-3	-0.00819672
CVD001_HUH7_6H:BRD-K37312348-001-05-1:15.3	kenpaullone	BRD-K37312348-001-05-1	-0.00819672
CPC019_PC3_6H:BRD-K37043259-001-01-8:10	BRD-K37043259	BRD-K37043259-001-01-8	-0.00819672
CPC002_HCC515_24H:BRD-K67298865-001-03-3:10	SB-431542	BRD-K67298865-001-03-3	-0.00819672
CPC011_VCAP_6H:BRD-K55055802-001-06-0:10	BRD-K55055802	BRD-K55055802-001-06-0	-0.00819672
LJP001_BT20_6H:BRD-K99545815-001-02-2:10	PF-562271	BRD-K99545815-001-02-2	-0.00819672
CPC009_PC3_24H:BRD-K36354764-001-04-2:10	BRD-K36354764	BRD-K36354764-001-04-2	-0.00819672
MUC.CP005_MCF7_24H:BRD-K79131256-001-03-9:1.1111	albendazole	BRD-K79131256-001-03-9	-0.00819672
PCLB003_HCC515_24H:BRD-K17953061-001-10-1:0.04	staurosporine	BRD-K17953061-001-10-1	-0.00819672
CPC013_MCF7_24H:BRD-K29905972-001-03-0:10	axitinib	BRD-K29905972-001-03-0	-0.00819672
CPC020_VCAP_24H:BRD-K83153774-001-07-1:10	mirtazapine	BRD-K83153774-001-07-1	-0.00819672
CPC014_HEPG2_6H:BRD-U74615290-000-01-8:10	THZ-2-98-01	BRD-U74615290-000-01-8	-0.00819672
CPC006_LOVO_6H:BRD-A71390734-001-01-7:0.08	idarubicin	BRD-A71390734-001-01-7	-0.00819672
CPC004_VCAP_24H:BRD-A18917088-001-03-1:10	estradiol	BRD-A18917088-001-03-1	-0.00819672
CPC001_VCAP_24H:BRD-K82688027-001-01-5:10	RG-13022	BRD-K82688027-001-01-5	-0.00819672
CPC019_VCAP_6H:BRD-K10405667-001-05-7:10	BRD-K10405667	BRD-K10405667-001-05-7	-0.00819672
CPC016_A549_6H:BRD-K47598052-001-06-7:10	PP-1	BRD-K47598052-001-06-7	-0.00819672
CPC006_HCC515_6H:BRD-K28360340-001-01-8:10	TW-37	BRD-K28360340-001-01-8	-0.00819672
CPC012_VCAP_24H:BRD-K44432556-001-01-4:10	VU-0418946-1	BRD-K44432556-001-01-4	-0.00819672
LJP001_MDAMB231_6H:BRD-K87909389-001-04-6:10	alvocidib	BRD-K87909389-001-04-6	-0.00819672
CPC009_PC3_6H:BRD-K14788918-019-01-0:10	BRD-K14788918	BRD-K14788918-019-01-0	-0.00819672
CPC014_ASC_24H:BRD-K68174511-001-01-7:10	torin-2	BRD-K68174511-001-01-7	-0.00819672
CPC014_PC3_24H:BRD-K78062244-001-06-5:10	BRD-K78062244	BRD-K78062244-001-06-5	-0.00819672
CPC005_A549_24H:BRD-K95655893-001-01-0:10	MAZ-51	BRD-K95655893-001-01-0	-0.00819672
CPC012_HA1E_6H:BRD-K74710236-001-02-2:10	VU-0410183-2	BRD-K74710236-001-02-2	-0.00819672
CPC006_HA1E_6H:BRD-A62025033-001-01-8:10	temsirolimus	BRD-A62025033-001-01-8	-0.00819672
CPC009_PC3_24H:BRD-K14788918-019-01-0:10	BRD-K14788918	BRD-K14788918-019-01-0	-0.00819672
CPC015_MCF7_24H:BRD-A11605036-001-03-2:10	thiocolchicoside	BRD-A11605036-001-03-2	-0.00819672
NMH002_NPC_6H:BRD-K64606589-001-02-7:10	apicidin	BRD-K64606589-001-02-7	-0.00819672
CPC003_HCC515_6H:BRD-K08554278-001-02-4:10	bisbenzimide	BRD-K08554278-001-02-4	-0.00819672
CPC017_ASC_24H:BRD-K12867552-001-01-3:10	THM-I-94	BRD-K12867552-001-01-3	-0.00819672
CPC011_VCAP_24H:BRD-K05350981-001-01-0:10	oligomycin-c	BRD-K05350981-001-01-0	-0.00819672
CPD002_PC3_6H:BRD-K92093830-003-21-7:10	doxorubicin	BRD-K92093830-003-21-7	-0.00819672
CPC006_MDST8_6H:BRD-K67566344-001-01-8:10	KU-0063794	BRD-K67566344-001-01-8	-0.00819672
CPC018_ASC_24H:BRD-K03816923-001-06-2:10	rottlerin	BRD-K03816923-001-06-2	-0.00819672
CPC009_A549_6H:BRD-K18726304-019-01-8:10	BRD-K18726304	BRD-K18726304-019-01-8	-0.00819672
CPD002_MCF7_24H:BRD-K33106058-001-10-1:10	cytarabine	BRD-K33106058-001-10-1	-0.00819672
CPC006_A375_24H:BRD-K23363278-001-01-3:1	CYT-997	BRD-K23363278-001-01-3	-0.00819672
CPC019_PC3_6H:BRD-K82594686-001-01-7:10	BRD-K82594686	BRD-K82594686-001-01-7	-0.00819672
CPC013_PC3_24H:BRD-K35687265-236-01-8:10	ON-01910	BRD-K35687265-236-01-8	-0.00819672
CPC008_VCAP_6H:BRD-A08610364-001-04-7:10	BRD-A08610364	BRD-A08610364-001-04-7	-0.00819672
CPC008_A549_6H:BRD-K05979026-019-01-5:10	BRD-K05979026	BRD-K05979026-019-01-5	-0.00819672
CPC003_HA1E_24H:BRD-A49765801-001-03-3:10	fludroxycortide	BRD-A49765801-001-03-3	-0.00819672
CPC016_SKB_24H:BRD-A76528577-065-01-2:10	vincristine	BRD-A76528577-065-01-2	-0.00819672
CPC016_MCF7_24H:BRD-K80348542-001-01-4:10	cephaeline	BRD-K80348542-001-01-4	-0.00819672
CPC016_A375_6H:BRD-K04146668-001-01-3:10	GW-441756	BRD-K04146668-001-01-3	-0.00819672
CPC020_VCAP_24H:BRD-A82307304-001-01-8:10	atorvastatin	BRD-A82307304-001-01-8	-0.00819672
LJP001_HS578T_6H:BRD-K79090631-001-18-1:0.4	CGP-60474	BRD-K79090631-001-18-1	-0.00819672
CPC020_VCAP_6H:BRD-A50774520-001-01-5:10	CVF-SUMO-11	BRD-A50774520-001-01-5	-0.00819672
CPC018_PHH_24H:BRD-K06198550-001-02-1:10	isorotenone	BRD-K06198550-001-02-1	-0.00819672
CPC009_PC3_24H:BRD-A74980173-001-09-3:10	gatifloxacin	BRD-A74980173-001-09-3	-0.00819672
CPC006_SW620_6H:BRD-A81541225-001-02-7:10	oligomycin-a	BRD-A81541225-001-02-7	-0.00819672
CPC012_A375_6H:BRD-A82913781-001-01-5:10	BRD-A82913781	BRD-A82913781-001-01-5	-0.00819672
CPC009_MCF7_24H:BRD-K28366633-001-05-2:10	BRD-K28366633	BRD-K28366633-001-05-2	-0.00819672
CPC012_HA1E_6H:BRD-K72238567-001-12-4:10	fludarabine	BRD-K72238567-001-12-4	-0.00819672
CPC014_PC3_24H:BRD-K32836707-001-01-8:10	CAY-10577	BRD-K32836707-001-01-8	-0.00819672
CPC006_PC3_6H:BRD-A62025033-001-01-8:10	temsirolimus	BRD-A62025033-001-01-8	-0.00819672
CPC012_ASC_24H:BRD-K02130563-001-06-4:10	panobinostat	BRD-K02130563-001-06-4	-0.00819672
CPC019_MCF7_24H:BRD-K58479490-001-02-5:10	BRD-K58479490	BRD-K58479490-001-02-5	-0.00819672
MUC.CP001_MCF7_24H:BRD-K77987382-001-08-2:20	mebendazole	BRD-K77987382-001-08-2	-0.00819672
CPC014_HA1E_6H:BRD-K70549064-001-03-3:10	staurosporine	BRD-K70549064-001-03-3	-0.00819672
CPC006_A549_6H:BRD-K03618428-001-01-3:22.2	PP-110	BRD-K03618428-001-01-3	-0.00819672
CPC020_MCF7_24H:BRD-K63630713-001-22-5:10	etacrynic-acid	BRD-K63630713-001-22-5	-0.00819672
CPC009_A375_6H:BRD-K68756823-001-01-4:10	FR-180204	BRD-K68756823-001-01-4	-0.00819672
CPC009_A549_24H:BRD-K00313977-019-01-1:10	BRD-K00313977	BRD-K00313977-019-01-1	-0.00819672
CPC017_HEPG2_6H:BRD-K12906962-001-02-1:10	dichlorobenzamil	BRD-K12906962-001-02-1	-0.00819672
CPC005_MCF7_24H:BRD-K40965114-001-01-2:10	cyanopindolol	BRD-K40965114-001-01-2	-0.00819672
CPC016_MCF7_24H:BRD-A76528577-065-01-2:10	vincristine	BRD-A76528577-065-01-2	-0.00819672
CPC010_VCAP_24H:BRD-K10467831-001-04-1:10	tibolone	BRD-K10467831-001-04-1	-0.00819672
CPC010_VCAP_24H:BRD-K89839824-001-03-8:10	raltitrexed	BRD-K89839824-001-03-8	-0.00819672
CPC012_SKB_24H:BRD-K68588778-001-05-7:10	BRD-K68588778	BRD-K68588778-001-05-7	-0.00819672
CPC013_MCF7_24H:BRD-K13390322-001-01-4:10	AT-7519	BRD-K13390322-001-01-4	-0.00819672
CPC014_MCF7_24H:BRD-K83794624-001-01-7:10	pirarubicin	BRD-K83794624-001-01-7	-0.00819672
CPC014_VCAP_6H:BRD-K64857848-001-02-3:10	XMD-885	BRD-K64857848-001-02-3	-0.00819672
CPC010_PC3_24H:BRD-K65955264-005-03-8:10	BRD-K65955264	BRD-K65955264-005-03-8	-0.00819672
CPC008_A375_6H:BRD-K61718261-001-04-4:10	BRD-K61718261	BRD-K61718261-001-04-4	-0.00819672
CPC005_VCAP_6H:BRD-A34299591-001-03-4:10	budesonide	BRD-A34299591-001-03-4	-0.00819672
CPC012_A375_6H:BRD-K68588778-001-05-7:10	BRD-K68588778	BRD-K68588778-001-05-7	-0.00819672
CPC004_PC3_24H:BRD-A26095496-001-03-2:10	clobetasol	BRD-A26095496-001-03-2	-0.00819672
LJP002_SKBR3_24H:BRD-K42918627-001-01-9:10	GSK-2126458	BRD-K42918627-001-01-9	-0.00819672
CPC008_A375_24H:BRD-K37456065-001-01-6:10	VU-0365114-2	BRD-K37456065-001-01-6	-0.00819672
CPC018_HT29_6H:BRD-K14844937-001-01-6:10	BRD-K14844937	BRD-K14844937-001-01-6	-0.00819672
CPC014_A375_6H:BRD-K62459624-001-07-9:10	BRD-K62459624	BRD-K62459624-001-07-9	-0.00819672
CPC006_HCC515_24H:BRD-K28296557-005-14-6:10	AKT-inhibitor-IV	BRD-K28296557-005-14-6	-0.00819672
CPC006_VCAP_24H:BRD-A71390734-001-01-7:0.08	idarubicin	BRD-A71390734-001-01-7	-0.00819672
CPC005_MCF7_24H:BRD-A78360835-001-01-1:10	cercosporin	BRD-A78360835-001-01-1	-0.00819672
CPC005_A375_6H:BRD-K40624912-003-02-3:10	ZM-39923	BRD-K40624912-003-02-3	-0.00819672
CPC016_MCF7_24H:BRD-K89930444-001-01-9:10	AG-592	BRD-K89930444-001-01-9	-0.00819672
CPC010_VCAP_24H:BRD-A04327189-001-11-0:10	synephrine	BRD-A04327189-001-11-0	-0.00819672
CPC004_PC3_24H:BRD-K51290057-001-01-0:10	SA-792709	BRD-K51290057-001-01-0	-0.00819672
CPC006_HEPG2_6H:BRD-K12502280-001-01-5:11.1	TG-101348	BRD-K12502280-001-01-5	-0.00819672
CPC019_PC3_24H:BRD-K95517054-001-04-1:10	SD-6-035-A6	BRD-K95517054-001-04-1	-0.00819672
CPC004_HA1E_6H:BRD-K80431395-001-02-4:10	triciribine	BRD-K80431395-001-02-4	-0.00819672
CPC018_MCF7_6H:BRD-K51290057-001-01-0:10	SA-792709	BRD-K51290057-001-01-0	-0.00819672
CPC002_HA1E_6H:BRD-K88677950-001-01-3:10	PD-198306	BRD-K88677950-001-01-3	-0.00819672
ERG015_PC3_6H:BRD-K07005393-001-01-0:10.1608	BRD-K07005393	BRD-K07005393-001-01-0	-0.00819672
CPC007_PC3_6H:BRD-K92895207-001-05-7:10	FU-JMBII227B	BRD-K92895207-001-05-7	-0.00819672
CPC012_PC3_24H:BRD-K69888333-001-01-7:10	BRD-K69888333	BRD-K69888333-001-01-7	-0.00819672
CPC004_VCAP_24H:BRD-K43068349-001-01-9:10	AMG-9810	BRD-K43068349-001-01-9	-0.00819672
CPC017_PHH_24H:BRD-A80502530-001-01-2:10	cinobufagin	BRD-A80502530-001-01-2	-0.00819672
CPC008_PC3_6H:BRD-K07259155-001-05-2:10	BRD-K07259155	BRD-K07259155-001-05-2	-0.00819672
CPC004_VCAP_24H:BRD-K60274257-001-01-1:10	dephostatin	BRD-K60274257-001-01-1	-0.00819672
NMH002_NEU_24H:BRD-K91509126-001-19-4:10	piceatannol	BRD-K91509126-001-19-4	-0.00819672
CPC008_A549_6H:BRD-K58853583-001-01-1:10	BRD-K58853583	BRD-K58853583-001-01-1	-0.00819672
CPC004_PC3_24H:BRD-A35588707-001-03-0:10	teniposide	BRD-A35588707-001-03-0	-0.00819672
CPC019_VCAP_6H:BRD-K35424586-001-02-4:10	SA-247714	BRD-K35424586-001-02-4	-0.00819672
CPC017_A375_6H:BRD-K04546108-066-01-5:10	JAK3-inhibitor-VI	BRD-K04546108-066-01-5	-0.00819672
CPC007_HA1E_24H:BRD-A47816767-001-11-1:10	BRD-A47816767	BRD-A47816767-001-11-1	-0.00819672
CPC014_A549_6H:BRD-K05396879-001-05-9:10	15-delta-prostaglandin-j2	BRD-K05396879-001-05-9	-0.00819672
CPC012_MCF7_24H:BRD-K08307026-001-01-4:10	BRD-K08307026	BRD-K08307026-001-01-4	-0.00819672
HOG001_A549_24H:BRD-K16406336-311-01-2:10	methylene-blue	BRD-K16406336-311-01-2	-0.00819672
CPC005_PC3_6H:BRD-A13133631-001-03-2:10	fluorometholone	BRD-A13133631-001-03-2	-0.00819672
CPC008_MCF7_24H:BRD-K48844671-001-01-6:10	BRD-K48844671	BRD-K48844671-001-01-6	-0.00819672
CPC015_A549_24H:BRD-A60414806-065-01-6:10	vincristine	BRD-A60414806-065-01-6	-0.00819672
CPC014_A375_6H:BRD-A18497530-001-05-3:10	5-iodotubercidin	BRD-A18497530-001-05-3	-0.00819672
CPC002_VCAP_24H:BRD-A49046702-003-03-4:10	SKF-89976A	BRD-A49046702-003-03-4	-0.00819672
CPC005_HT29_24H:BRD-K50841342-001-01-6:10	PAC-1	BRD-K50841342-001-01-6	-0.00819672
CPC009_VCAP_6H:BRD-A05565054-001-01-7:10	BRD-A05565054	BRD-A05565054-001-01-7	-0.00819672
CPC011_HT29_6H:BRD-K69650333-003-11-6:10	idarubicin	BRD-K69650333-003-11-6	-0.00819672
CPC015_MCF7_24H:BRD-K79759585-048-01-4:10	sildenafil	BRD-K79759585-048-01-4	-0.00819672
CPC018_A549_24H:BRD-A20126139-001-03-4:10	medrysone	BRD-A20126139-001-03-4	-0.00819672
CPC006_SW948_6H:BRD-K33583600-001-09-6:10	isoliquiritigenin	BRD-K33583600-001-09-6	-0.00819672
CPC006_HT29_6H:BRD-K51575138-001-01-7:10	TPCA-1	BRD-K51575138-001-01-7	-0.00819672
CPC012_MCF7_24H:BRD-K45842176-001-01-3:10	BRD-K45842176	BRD-K45842176-001-01-3	-0.00819672
CPC006_HA1E_6H:BRD-K98404142-001-01-9:11.1	BRD-K98404142	BRD-K98404142-001-01-9	-0.00819672
CPC006_HCC15_6H:BRD-K00317371-001-02-0:10	RITA	BRD-K00317371-001-02-0	-0.00819672
CPC013_A375_6H:BRD-A75931230-001-03-9:10	F-1061-0166	BRD-A75931230-001-03-9	-0.00819672
CPC013_PC3_24H:BRD-K47832606-001-13-7:10	floxuridine	BRD-K47832606-001-13-7	-0.00819672
CPC009_A549_6H:BRD-K00313977-019-01-1:10	BRD-K00313977	BRD-K00313977-019-01-1	-0.00819672
CPC002_PC3_6H:BRD-K37561857-001-06-4:10	zardaverine	BRD-K37561857-001-06-4	-0.00819672
CPC007_HT29_6H:BRD-K71534238-001-06-8:10	GW-9508	BRD-K71534238-001-06-8	-0.00819672
CPC010_HEPG2_6H:BRD-U86222656-000-01-7:10	BRD-U86222656	BRD-U86222656-000-01-7	-0.00819672
CPC012_PC3_24H:BRD-K99532291-001-03-1:10	SPB02303	BRD-K99532291-001-03-1	-0.00819672
CPC011_MCF7_24H:BRD-K82109576-065-20-2:10	vincristine	BRD-K82109576-065-20-2	-0.00819672
CPC019_VCAP_6H:BRD-K37043259-001-01-8:10	BRD-K37043259	BRD-K37043259-001-01-8	-0.00819672
CPC001_VCAP_6H:BRD-A38030642-001-01-2:10	cyclosporin-a	BRD-A38030642-001-01-2	-0.00819672
CPC012_MCF7_24H:BRD-A63583287-001-01-8:10	SA-1447005	BRD-A63583287-001-01-8	-0.00819672
CPC002_VCAP_24H:BRD-K22385716-001-01-7:10	LY-303511	BRD-K22385716-001-01-7	-0.00819672
CPC001_PC3_24H:BRD-K27665173-001-01-3:10	D-64406	BRD-K27665173-001-01-3	-0.00819672
CPC015_A375_6H:BRD-K68873215-001-01-3:10	phosphodiesterase-V-inhibitor-II	BRD-K68873215-001-01-3	-0.00819672
CPC014_VCAP_24H:BRD-K32610195-001-11-5:10	androstenedione	BRD-K32610195-001-11-5	-0.00819672
CPC019_HT29_6H:BRD-K55116708-001-01-6:10	BRD-K55116708	BRD-K55116708-001-01-6	-0.00819672
CPC006_HT29_6H:BRD-K81651477-001-03-5:20	parthenolide	BRD-K81651477-001-03-5	-0.00819672
CPC012_MCF7_6H:BRD-K02130563-001-06-4:10	panobinostat	BRD-K02130563-001-06-4	-0.00819672
CPC001_PC3_24H:BRD-K97365803-001-01-3:10	PI-828	BRD-K97365803-001-01-3	-0.00819672
CPC006_A375_6H:BRD-K10705233-003-02-8:40	GW-405833	BRD-K10705233-003-02-8	-0.00819672
CPC017_SKB_24H:BRD-K94176593-001-02-9:10	TWS-119	BRD-K94176593-001-02-9	-0.00819672
CPC014_HCC515_6H:BRD-U08759356-000-01-6:10	EI-346-erlotinib-analog	BRD-U08759356-000-01-6	-0.00819672
CPC014_SKB_24H:BRD-A11706664-001-01-1:10	triciribine	BRD-A11706664-001-01-1	-0.00819672
CPC003_VCAP_24H:BRD-K28168037-001-01-3:10	fenretinide	BRD-K28168037-001-01-3	-0.00819672
CPC008_MCF7_6H:BRD-K77681376-001-01-4:10	BRD-K77681376	BRD-K77681376-001-01-4	-0.00819672
CPC001_VCAP_24H:BRD-K28806945-001-01-9:10	L-750667	BRD-K28806945-001-01-9	-0.00819672
CPC013_VCAP_24H:BRD-K82685933-001-02-2:10	BRD-K82685933	BRD-K82685933-001-02-2	-0.00819672
CPC006_HCC15_6H:BRD-K74148702-001-03-8:48	curcumin	BRD-K74148702-001-03-8	-0.00819672
CPC002_HA1E_24H:BRD-K07762753-001-02-8:10	aminopurvalanol-a	BRD-K07762753-001-02-8	-0.00819672
CPC006_RMUGS_6H:BRD-K61662457-001-02-2:20	CAY-10594	BRD-K61662457-001-02-2	-0.00819672
CPC011_VCAP_24H:BRD-K59456551-002-15-8:10	methotrexate	BRD-K59456551-002-15-8	-0.00819672
CPC018_A375_6H:BRD-K10207760-236-03-0:10	lasalocid	BRD-K10207760-236-03-0	-0.00819672
CPC014_PC3_6H:BRD-K05396879-001-05-9:10	15-delta-prostaglandin-j2	BRD-K05396879-001-05-9	-0.00819672
CPC006_MDST8_6H:BRD-K03618428-001-01-3:22.2	PP-110	BRD-K03618428-001-01-3	-0.00819672
CPC009_PC3_6H:BRD-K91937579-001-03-3:10	KU-C104255	BRD-K91937579-001-03-3	-0.00819672
CPC001_VCAP_6H:BRD-K08502430-001-01-0:10	angiogenesis-inhibitor	BRD-K08502430-001-01-0	-0.00819672
CPC018_PHH_24H:BRD-K80431395-001-02-4:10	triciribine	BRD-K80431395-001-02-4	-0.00819672
CPC007_HCC515_6H:BRD-K95196255-001-09-0:10	BRD-K95196255	BRD-K95196255-001-09-0	-0.00819672
CPC019_MCF7_24H:BRD-K30849099-001-07-6:10	MW-STK33-2A	BRD-K30849099-001-07-6	-0.00819672
CPC009_PC3_6H:BRD-K14027855-019-01-8:10	BRD-K14027855	BRD-K14027855-019-01-8	-0.00819672
CPC004_VCAP_6H:BRD-A15415227-003-01-1:10	GW-1929	BRD-A15415227-003-01-1	-0.00819672
CPC002_PC3_6H:BRD-K07691486-001-04-9:10	roscovitine	BRD-K07691486-001-04-9	-0.00819672
CPC006_HCC515_24H:BRD-A30655177-001-08-2:111.11	LFM-A13	BRD-A30655177-001-08-2	-0.00819672
CPC002_HA1E_24H:BRD-K49577446-001-03-1:10	flunisolide	BRD-K49577446-001-03-1	-0.00819672
CPC011_A549_24H:BRD-K79759031-001-05-4:10	artesunate	BRD-K79759031-001-05-4	-0.00819672
CPC014_HT29_6H:BRD-K50720187-050-04-1:10	flupirtine	BRD-K50720187-050-04-1	-0.00819672
CPC006_HEPG2_6H:BRD-K61662457-001-02-2:20	CAY-10594	BRD-K61662457-001-02-2	-0.00819672
CPC007_HT29_6H:BRD-K22210218-001-04-4:10	BRD-K22210218	BRD-K22210218-001-04-4	-0.00819672
CPC011_PC3_6H:BRD-K69650333-003-11-6:10	idarubicin	BRD-K69650333-003-11-6	-0.00819672
CPC019_A549_24H:BRD-K62818989-001-01-8:10	BRD-K62818989	BRD-K62818989-001-01-8	-0.00819672
CPC019_MCF7_6H:BRD-A94377914-001-02-7:10	merck-ketone	BRD-A94377914-001-02-7	-0.00819672
CPC006_HT29_24H:BRD-K05653692-003-04-7:64	DL-PDMP	BRD-K05653692-003-04-7	-0.00819672
CPC016_A549_6H:BRD-K97365803-001-01-3:10	PI-828	BRD-K97365803-001-01-3	-0.00819672
CPC017_MCF7_6H:BRD-A38030642-001-01-2:10	cyclosporin-a	BRD-A38030642-001-01-2	-0.00819672
CPC003_VCAP_6H:BRD-K13169950-001-04-5:10	NSC-3852	BRD-K13169950-001-04-5	-0.00819672
HDAC002_MCF7_6H:BRD-K88742110-001-01-2:5	BRD-K88742110	BRD-K88742110-001-01-2	-0.00819672
LJP002_MDAMB231_24H:BRD-K37687095-001-02-8:0.4	AZD-8330	BRD-K37687095-001-02-8	-0.00819672
CPC009_MCF7_24H:BRD-A16998493-001-01-6:10	etodolac	BRD-A16998493-001-01-6	-0.00819672
CPC004_HA1E_24H:BRD-K39256324-001-01-5:10	rottlerin	BRD-K39256324-001-01-5	-0.00819672
CPC012_PC3_6H:BRD-K32485462-001-01-9:10	BRD-K32485462	BRD-K32485462-001-01-9	-0.00819672
CPC014_VCAP_24H:BRD-A38878059-001-01-0:10	BL-077	BRD-A38878059-001-01-0	-0.00819672
CPC019_PC3_24H:BRD-K88217904-001-01-5:10	BRD-K88217904	BRD-K88217904-001-01-5	-0.00819672
CPC005_HA1E_24H:BRD-K13725475-001-02-4:10	rhodomyrtoxin	BRD-K13725475-001-02-4	-0.00819672
CPC019_VCAP_6H:BRD-K98824517-001-06-4:10	BRD-K98824517	BRD-K98824517-001-06-4	-0.00819672
CPC019_PC3_6H:BRD-A32595718-001-02-7:10	BJM-CSC-15	BRD-A32595718-001-02-7	-0.00819672
CPC007_HA1E_6H:BRD-A93942655-001-02-2:10	BRD-A93942655	BRD-A93942655-001-02-2	-0.00819672
CPC005_PC3_24H:BRD-A65440446-001-03-3:10	cimaterol	BRD-A65440446-001-03-3	-0.00819672
CPC013_VCAP_6H:BRD-K62982419-001-01-2:10	cilomilast	BRD-K62982419-001-01-2	-0.00819672
CPC014_HCC515_6H:BRD-A45498368-001-02-2:10	WYE-125132	BRD-A45498368-001-02-2	-0.00819672
CPC004_HCC515_24H:BRD-A40639672-234-09-9:10	ketorolac	BRD-A40639672-234-09-9	-0.00819672
CPC009_A549_24H:BRD-A35108200-001-11-2:10	dexamethasone	BRD-A35108200-001-11-2	-0.00819672
CPC004_HA1E_24H:BRD-K51290057-001-01-0:10	SA-792709	BRD-K51290057-001-01-0	-0.00819672
CPC019_A375_6H:BRD-K48803730-001-01-1:10	BRD-K48803730	BRD-K48803730-001-01-1	-0.00819672
CPC007_PC3_6H:BRD-K05326558-001-07-0:10	BRD-K05326558	BRD-K05326558-001-07-0	-0.00819672
LJP001_MDAMB231_6H:BRD-K56343971-001-04-9:10	vemurafenib	BRD-K56343971-001-04-9	-0.00819672
CPC019_VCAP_6H:BRD-K86899078-001-01-2:10	BRD-K86899078	BRD-K86899078-001-01-2	-0.00819672
CPC019_VCAP_6H:BRD-K18794550-001-01-5:10	SA-423167	BRD-K18794550-001-01-5	-0.00819672
CPC012_PC3_24H:BRD-A76490030-001-06-0:10	K784-3131	BRD-A76490030-001-06-0	-0.00819672
CPC014_HA1E_6H:BRD-K62959606-001-10-4:10	sphingosine	BRD-K62959606-001-10-4	-0.00819672
CPC013_A375_6H:BRD-K68202742-001-05-8:10	trichostatin-a	BRD-K68202742-001-05-8	-0.00819672
CPC006_SKLU1_6H:BRD-A36630025-001-02-6:0.35	SN-38	BRD-A36630025-001-02-6	-0.00819672
CPC014_MCF7_6H:BRD-K97764662-001-09-0:10	PD-173074	BRD-K97764662-001-09-0	-0.00819672
CPC015_A375_6H:BRD-A73741725-001-01-0:10	exemestane	BRD-A73741725-001-01-0	-0.00819672
CPC011_HT29_6H:BRD-A97437073-050-08-7:10	rosiglitazone	BRD-A97437073-050-08-7	-0.00819672
CPC001_VCAP_24H:BRD-K73395020-001-01-5:10	SA-1478088	BRD-K73395020-001-01-5	-0.00819672
CPC005_VCAP_6H:BRD-K18036262-001-01-0:10	L-168049	BRD-K18036262-001-01-0	-0.00819672
CPC006_PC3_24H:BRD-K61033289-001-01-2:10	15-delta-prostaglandin-j2	BRD-K61033289-001-01-2	-0.00819672
CPC010_MCF7_24H:BRD-A24225650-001-05-4:10	BRD-A24225650	BRD-A24225650-001-05-4	-0.00819672
CPC015_MCF7_24H:BRD-A41519720-001-03-0:10	ezetimibe	BRD-A41519720-001-03-0	-0.00819672
CPC015_MCF7_24H:BRD-A50675702-001-04-8:10	fipronil	BRD-A50675702-001-04-8	-0.00819672
CPC006_HCC515_24H:BRD-K28360340-001-01-8:10	TW-37	BRD-K28360340-001-01-8	-0.00819672
CPC015_A549_24H:BRD-K70914287-300-01-0:10	BIBX-1382	BRD-K70914287-300-01-0	-0.00819672
CPC006_HA1E_24H:BRD-A70155556-001-04-4:40	lovastatin	BRD-A70155556-001-04-4	-0.00819672
CPC001_VCAP_6H:BRD-K87510569-001-01-0:10	RS-504393	BRD-K87510569-001-01-0	-0.00819672
CPC006_SW948_6H:BRD-K93725829-001-01-2:0.5	ERK-inhibitor-11E	BRD-K93725829-001-01-2	-0.00819672
KMS002_THP1_24H:BRD-K51556300-001-01-9:10.15	BRD-K51556300	BRD-K51556300-001-01-9	-0.00819672
LJP001_SKBR3_24H:BRD-K68174511-001-02-5:2	torin-2	BRD-K68174511-001-02-5	-0.00819672
CPC010_VCAP_24H:BRD-K74980345-019-03-9:10	BRD-K74980345	BRD-K74980345-019-03-9	-0.00819672
HOG001_A549_24H:BRD-K92317137-001-04-0:3.33	BRD-K92317137	BRD-K92317137-001-04-0	-0.00819672
CPC018_A375_6H:BRD-K31542390-001-01-5:10	mycophenolic-acid	BRD-K31542390-001-01-5	-0.00819672
CPC014_HA1E_6H:BRD-A06929388-001-01-1:10	CVF-SUMO-13	BRD-A06929388-001-01-1	-0.00819672
CPC006_PC3_24H:BRD-K73789395-001-06-5:102.71	ZM-336372	BRD-K73789395-001-06-5	-0.00819672
CPC004_PC3_6H:BRD-K42635745-001-02-4:10	suloctidil	BRD-K42635745-001-02-4	-0.00819672
CPC010_PC3_6H:BRD-K75040614-001-03-3:10	BRD-K75040614	BRD-K75040614-001-03-3	-0.00819672
CVD001_HUH7_24H:BRD-K55468218-001-16-2:2.5	spiperone	BRD-K55468218-001-16-2	-0.00819672
CPC018_HT29_6H:BRD-A67433117-001-01-8:10	NCS-382	BRD-A67433117-001-01-8	-0.00819672
CPC012_MCF7_24H:BRD-K75458636-001-01-5:10	BRD-K75458636	BRD-K75458636-001-01-5	-0.00819672
MUC.CP006_MCF7_6H:BRD-K17743125-001-01-9:3.3333	belinostat	BRD-K17743125-001-01-9	-0.00819672
CPC014_ASC_24H:BRD-K13566078-003-01-1:10	BMS-345541	BRD-K13566078-003-01-1	-0.00819672
CPC002_PC3_6H:BRD-A36267905-003-12-7:10	buphenine	BRD-A36267905-003-12-7	-0.00819672
CPC006_PC3_24H:BRD-K52075040-001-03-0:44.4	cerulenin	BRD-K52075040-001-03-0	-0.00819672
CPC004_VCAP_24H:BRD-K35498378-001-05-3:10	alrestatin	BRD-K35498378-001-05-3	-0.00819672
CPC019_PC3_24H:BRD-K38340366-001-06-6:10	MW-STK33-1C	BRD-K38340366-001-06-6	-0.00819672
CPC018_HT29_6H:BRD-K17378184-300-03-4:10	prestwick-559	BRD-K17378184-300-03-4	-0.00819672
CPC012_MCF7_6H:BRD-K74761218-001-03-5:10	WT-171	BRD-K74761218-001-03-5	-0.00819672
CPC006_HCC15_6H:BRD-K41895714-001-02-2:10	AS-605240	BRD-K41895714-001-02-2	-0.00819672
CPC009_PC3_24H:BRD-K23149109-019-01-3:10	BRD-K23149109	BRD-K23149109-019-01-3	-0.00819672
CPC016_A549_6H:BRD-K88677950-001-01-3:10	PD-198306	BRD-K88677950-001-01-3	-0.00819672
ERG011_VCAP_6H:BRD-K03406345-001-12-0:2	azacitidine	BRD-K03406345-001-12-0	-0.00819672
CPC011_VCAP_6H:BRD-K92984783-003-04-0:10	melperone	BRD-K92984783-003-04-0	-0.00819672
CPC019_PC3_24H:BRD-K40846327-001-01-7:10	BRD-K40846327	BRD-K40846327-001-01-7	-0.00819672
CPC018_A549_6H:BRD-K32164935-001-17-5:10	tolazamide	BRD-K32164935-001-17-5	-0.00819672
CPC014_VCAP_24H:BRD-K15891719-001-01-0:10	tenofovir	BRD-K15891719-001-01-0	-0.00819672
CPC005_PC3_6H:BRD-A45333398-001-01-7:10	periplocymarin	BRD-A45333398-001-01-7	-0.00819672
CPC019_MCF7_24H:BRD-K34092011-001-01-7:10	BRD-K34092011	BRD-K34092011-001-01-7	-0.00819672
CPC019_VCAP_24H:BRD-K61105081-001-01-8:10	BRD-K61105081	BRD-K61105081-001-01-8	-0.00819672
LJP001_MCF10A_24H:BRD-A45498368-001-03-0:2	WYE-125132	BRD-A45498368-001-03-0	-0.00819672
CPC004_VCAP_24H:BRD-A06352418-001-15-0:10	terfenadine	BRD-A06352418-001-15-0	-0.00819672
CPC006_HCC515_6H:BRD-K32330832-001-01-0:11.1	VER-155008	BRD-K32330832-001-01-0	-0.00819672
CPC004_HEPG2_6H:BRD-K52075715-001-03-4:10	oxibendazole	BRD-K52075715-001-03-4	-0.00819672
CPC013_ASC_24H:BRD-K11636097-001-01-5:10	JNJ-7706621	BRD-K11636097-001-01-5	-0.00819672
CPC014_MCF7_24H:BRD-K35483542-001-04-9:10	alitretinoin	BRD-K35483542-001-04-9	-0.00819672
CPC014_PC3_6H:BRD-K70161581-001-01-5:10	BRD-K70161581	BRD-K70161581-001-01-5	-0.00819672
CPC010_HT29_6H:BRD-K89839824-001-03-8:10	raltitrexed	BRD-K89839824-001-03-8	-0.00819672
CPC005_VCAP_6H:BRD-A82238138-001-01-7:10	budesonide	BRD-A82238138-001-01-7	-0.00819672
CPC016_SKB_24H:BRD-K06543683-066-01-3:10	bisindolylmaleimide-ix	BRD-K06543683-066-01-3	-0.00819672
CPC001_PC3_24H:BRD-K54708045-001-01-3:10	nTZDpa	BRD-K54708045-001-01-3	-0.00819672
CPC005_MCF7_6H:BRD-A43150328-001-03-8:10	penicillic-acid	BRD-A43150328-001-03-8	-0.00819672
CPC004_VCAP_24H:BRD-K60038276-001-03-3:10	irbesartan	BRD-K60038276-001-03-3	-0.00819672
CPC008_PC3_6H:BRD-K99530743-001-01-3:10	BRD-K99530743	BRD-K99530743-001-01-3	-0.00819672
CPC006_A375_6H:BRD-K33272502-001-01-2:40	DG-041	BRD-K33272502-001-01-2	-0.00819672
CPC012_NEU_24H:BRD-K70771662-001-01-3:10	BRD-K70771662	BRD-K70771662-001-01-3	-0.00819672
CPC017_HEPG2_6H:BRD-K52850071-001-01-2:10	JAK3-Inhibitor-II	BRD-K52850071-001-01-2	-0.00819672
CPC014_PHH_24H:BRD-U51951544-000-01-8:10	ZG-10	BRD-U51951544-000-01-8	-0.00819672
CPC016_NPC_24H:BRD-K80348542-001-01-4:10	cephaeline	BRD-K80348542-001-01-4	-0.00819672
CPC006_HA1E_24H:BRD-K92991072-001-02-3:10	PAC-1	BRD-K92991072-001-02-3	-0.00819672
CPC008_MCF7_6H:BRD-K40329609-019-01-5:10	BRD-K40329609	BRD-K40329609-019-01-5	-0.00819672
CPC004_HT29_6H:BRD-K36737713-001-01-6:10	AG-957	BRD-K36737713-001-01-6	-0.00819672
CPC019_HT29_6H:BRD-K48803730-001-01-1:10	BRD-K48803730	BRD-K48803730-001-01-1	-0.00819672
CPC006_HA1E_24H:BRD-K23875128-001-04-2:10	RHO-kinase-inhibitor-III[rockout]	BRD-K23875128-001-04-2	-0.00819672
CPC020_A375_6H:BRD-A91555231-003-06-4:10	norepinephrine	BRD-A91555231-003-06-4	-0.00819672
CPC002_HA1E_24H:BRD-K91263825-001-03-6:10	nortriptyline	BRD-K91263825-001-03-6	-0.00819672
LJP001_BT20_6H:BRD-K01253243-001-02-2:2	SB-590885	BRD-K01253243-001-02-2	-0.00819672
LJP001_MCF10A_6H:BRD-K13566078-003-03-7:10	BMS-345541	BRD-K13566078-003-03-7	-0.00819672
CPC014_MCF7_24H:BRD-K70511574-001-01-0:10	sunitinib	BRD-K70511574-001-01-0	-0.00819672
CPC019_HT29_6H:BRD-K08887444-001-01-9:10	BRD-K08887444	BRD-K08887444-001-01-9	-0.00819672
CPC017_ASC_24H:BRD-K91509126-001-04-6:10	piceatannol	BRD-K91509126-001-04-6	-0.00819672
CPC014_HEPG2_6H:BRD-U29336476-000-01-3:10	XMD-16144	BRD-U29336476-000-01-3	-0.00819672
CPC006_A549_6H:BRD-K61033289-001-01-2:10	15-delta-prostaglandin-j2	BRD-K61033289-001-01-2	-0.00819672
PCLB001_PC3_6H:BRD-A58955223-001-02-0:10	sulforaphane	BRD-A58955223-001-02-0	-0.00819672
LJP002_HS578T_24H:BRD-K43389698-001-03-2:0.08	BMS-387032	BRD-K43389698-001-03-2	-0.00819672
CPC017_HT29_6H:BRD-K84987553-001-01-1:10	MDM2-inhibitor	BRD-K84987553-001-01-1	-0.00819672
CPC020_PC3_6H:BRD-K06750613-001-01-6:10	GSK-1059615	BRD-K06750613-001-01-6	-0.00819672
CPC018_A375_6H:BRD-K12057390-001-02-5:10	apigenin	BRD-K12057390-001-02-5	-0.00819672
CPC019_PC3_6H:BRD-K98739056-001-01-2:10	BRD-K98739056	BRD-K98739056-001-01-2	-0.00819672
DEB001_PC3_6H:BRD-A35033682-001-08-5:10	eriodictyol	BRD-A35033682-001-08-5	-0.00819672
CPC012_A375_6H:BRD-K30993697-001-01-1:10	SC-I-004	BRD-K30993697-001-01-1	-0.00819672
CPC020_HA1E_6H:BRD-K78373679-001-01-1:10	RO-3306	BRD-K78373679-001-01-1	-0.00819672
CPC005_PC3_24H:BRD-A92439610-001-03-2:10	triamcinolone	BRD-A92439610-001-03-2	-0.00819672
CPC001_VCAP_24H:BRD-A81795050-003-01-7:10	U-18666A	BRD-A81795050-003-01-7	-0.00819672
CPC012_PC3_24H:BRD-K70891562-001-01-0:10	BRD-K70891562	BRD-K70891562-001-01-0	-0.00819672
CPC011_PC3_24H:BRD-K44094599-001-02-9:10	tacrolimus	BRD-K44094599-001-02-9	-0.00819672
CPC001_HA1E_24H:BRD-K82823804-001-01-7:10	SA-792987	BRD-K82823804-001-01-7	-0.00819672
CPC004_HA1E_24H:BRD-A26095496-001-03-2:10	clobetasol	BRD-A26095496-001-03-2	-0.00819672
CPC011_A549_24H:BRD-K20168484-001-05-0:10	BRD-K20168484	BRD-K20168484-001-05-0	-0.00819672
CPC003_PC3_24H:BRD-K61220632-001-02-7:10	leoidin	BRD-K61220632-001-02-7	-0.00819672
CPC014_PC3_24H:BRD-K09436313-001-01-2:10	prostaglandin	BRD-K09436313-001-01-2	-0.00819672
CPC006_A549_24H:BRD-K28907958-001-02-7:11.1	CD-437	BRD-K28907958-001-02-7	-0.00819672
CPC013_HT29_6H:BRD-K64881305-001-01-1:10	ispinesib	BRD-K64881305-001-01-1	-0.00819672
CPC008_VCAP_6H:BRD-K92202821-001-01-1:10	BRD-K92202821	BRD-K92202821-001-01-1	-0.00819672
CPC019_HT29_6H:BRD-K74486276-001-01-2:10	BRD-K74486276	BRD-K74486276-001-01-2	-0.00819672
CPC018_HT29_6H:BRD-K37270826-001-16-9:10	mifepristone	BRD-K37270826-001-16-9	-0.00819672
CPC005_PC3_24H:BRD-K32828673-002-03-9:10	chelidonine	BRD-K32828673-002-03-9	-0.00819672
CPC001_PC3_24H:BRD-K02590140-001-01-2:10	O-2050	BRD-K02590140-001-01-2	-0.00819672
CPC016_NPC_24H:BRD-K64994968-001-03-6:10	progesterone	BRD-K64994968-001-03-6	-0.00819672
CPC007_HA1E_24H:BRD-K05402890-001-09-2:10	BRD-K05402890	BRD-K05402890-001-09-2	-0.00819672
CPC014_PHH_24H:BRD-K50140147-001-01-0:10	NVP-TAE684	BRD-K50140147-001-01-0	-0.00819672
CPC008_VCAP_24H:BRD-K45399554-001-04-0:10	CAM-9-027-3	BRD-K45399554-001-04-0	-0.00819672
CPC017_NPC_24H:BRD-K34533029-001-01-0:10	tyrphostin-AG-494	BRD-K34533029-001-01-0	-0.00819672
CPC012_A375_6H:BRD-K95760042-001-02-6:10	BRD-K95760042	BRD-K95760042-001-02-6	-0.00819672
CPC015_HT29_6H:BRD-K30296925-001-02-1:10	flavokavain-b	BRD-K30296925-001-02-1	-0.00819672
CPC003_HA1E_6H:BRD-K59331372-001-01-2:10	SB-366791	BRD-K59331372-001-01-2	-0.00819672
CPC015_A549_24H:BRD-K52075715-001-03-4:10	oxibendazole	BRD-K52075715-001-03-4	-0.00819672
CPC014_NPC_24H:BRD-K83794624-001-01-7:10	pirarubicin	BRD-K83794624-001-01-7	-0.00819672
CPC016_HEPG2_6H:BRD-A30437061-001-02-7:10	camptothecin	BRD-A30437061-001-02-7	-0.00819672
CPC008_PC3_6H:BRD-K69396629-001-01-4:10	BRD-K69396629	BRD-K69396629-001-01-4	-0.00819672
CPC018_HEPG2_6H:BRD-K13169950-001-04-5:10	NSC-3852	BRD-K13169950-001-04-5	-0.00819672
CPC019_MCF7_24H:BRD-K57678861-001-01-6:10	BRD-K57678861	BRD-K57678861-001-01-6	-0.00819672
CPC019_VCAP_6H:BRD-K00289828-001-05-3:10	BRD-K00289828	BRD-K00289828-001-05-3	-0.00819672
CPC012_HT29_6H:BRD-K28610502-001-01-0:10	RAN-05	BRD-K28610502-001-01-0	-0.00819672
CPC007_VCAP_24H:BRD-K78481586-001-05-5:10	BRD-K78481586	BRD-K78481586-001-05-5	-0.00819672
CPC014_HEPG2_6H:BRD-K78431006-001-02-9:10	crizotinib	BRD-K78431006-001-02-9	-0.00819672
LJP001_BT20_6H:BRD-A60245366-001-02-9:10	AS-601245	BRD-A60245366-001-02-9	-0.00819672
CPC017_A549_24H:BRD-K62310379-001-03-0:10	fluticasone	BRD-K62310379-001-03-0	-0.00819672
CPC003_HA1E_24H:BRD-K36198571-001-01-2:10	WAY-170523	BRD-K36198571-001-01-2	-0.00819672
CPC007_VCAP_6H:BRD-K57285282-001-06-0:10	JAS07-006	BRD-K57285282-001-06-0	-0.00819672
CPC015_HT29_6H:BRD-A75455249-001-12-9:10	kavain	BRD-A75455249-001-12-9	-0.00819672
CPC012_PC3_6H:BRD-A19248578-001-03-7:10	latrunculin-b	BRD-A19248578-001-03-7	-0.00819672
LJP002_MCF10A_6H:BRD-K43389698-001-03-2:2	BMS-387032	BRD-K43389698-001-03-2	-0.00819672
CPC019_HT29_6H:BRD-K65366129-001-04-0:10	SD-6-035-A3	BRD-K65366129-001-04-0	-0.00819672
CPC013_HT29_6H:BRD-K11636097-001-01-5:10	JNJ-7706621	BRD-K11636097-001-01-5	-0.00819672
CPC005_HA1E_24H:BRD-K21680192-300-06-0:10	mitoxantrone	BRD-K21680192-300-06-0	-0.00819672
CPC006_HA1E_6H:BRD-K83213911-001-02-8:80	PF-750	BRD-K83213911-001-02-8	-0.00819672
CPC015_NPC_24H:BRD-K77695569-001-16-9:10	tiabendazole	BRD-K77695569-001-16-9	-0.00819672
PCLB003_HCC515_24H:BRD-K17953061-001-10-1:3.33	staurosporine	BRD-K17953061-001-10-1	-0.00819672
CPC016_A549_6H:BRD-K92683369-001-03-6:10	graveoline	BRD-K92683369-001-03-6	-0.00819672
HOG003_A549_6H:BRD-K68202742-001-10-8:1.11	trichostatin-a	BRD-K68202742-001-10-8	-0.00819672
CPC014_A549_24H:BRD-K83837640-001-01-4:10	JNJ-26854165	BRD-K83837640-001-01-4	-0.00819672
CPC012_A375_6H:BRD-K15402119-001-01-2:10	huperzine-a	BRD-K15402119-001-01-2	-0.00819672
CPC014_HA1E_6H:BRD-K53972329-001-02-1:10	ruxolitinib	BRD-K53972329-001-02-1	-0.00819672
CPD001_MCF7_24H:BRD-K12539581-001-16-1:10	nocodazole	BRD-K12539581-001-16-1	-0.00819672
CPC006_HA1E_6H:BRD-K05402890-001-02-7:0.35	BRD-K05402890	BRD-K05402890-001-02-7	-0.00819672
CPC009_PC3_24H:BRD-A16820783-001-06-0:10	BRD-A16820783	BRD-A16820783-001-06-0	-0.00819672
CPC006_HT29_6H:BRD-K15563106-001-08-1:177.6	phloretin	BRD-K15563106-001-08-1	-0.00819672
CPC006_NOMO1_6H:BRD-K02526760-001-01-5:10	QS-11	BRD-K02526760-001-01-5	-0.00819672
CPC006_PC3_24H:BRD-K39503511-001-02-1:80	quiflapon	BRD-K39503511-001-02-1	-0.00819672
CPC013_HCC515_6H:BRD-A95820578-001-01-4:10	BRD-A95820578	BRD-A95820578-001-01-4	-0.00819672
CPC005_PC3_24H:BRD-K51018020-001-01-9:10	VAMA-37	BRD-K51018020-001-01-9	-0.00819672
LJP001_BT20_6H:BRD-K99252563-001-01-1:0.4	QL-XII-47	BRD-K99252563-001-01-1	-0.00819672
CPC001_VCAP_24H:BRD-A44551378-001-01-9:10	LFM-A12	BRD-A44551378-001-01-9	-0.00819672
CPC012_ASC_24H:BRD-K26818574-001-03-0:10	BIX-01294	BRD-K26818574-001-03-0	-0.00819672
CPC020_A375_6H:BRD-K78373679-001-01-1:10	RO-3306	BRD-K78373679-001-01-1	-0.00819672
CPC006_MCF7_6H:BRD-K33583600-001-09-6:10	isoliquiritigenin	BRD-K33583600-001-09-6	-0.00819672
CPC014_SKB_24H:BRD-K68313733-001-07-0:10	BRD-K68313733	BRD-K68313733-001-07-0	-0.00819672
CPC013_ASC_24H:BRD-K83336168-001-01-9:10	MD-040	BRD-K83336168-001-01-9	-0.00819672
LJP001_MCF7_24H:BRD-K99252563-001-01-1:2	QL-XII-47	BRD-K99252563-001-01-1	-0.00819672
CPC004_PC3_6H:BRD-K09537769-001-02-4:10	NU-7026	BRD-K09537769-001-02-4	-0.00819672
CPC010_VCAP_24H:BRD-K00234327-036-04-4:10	RU-24969	BRD-K00234327-036-04-4	-0.00819672
CPC006_HT29_24H:BRD-K73789395-001-06-5:102.71	ZM-336372	BRD-K73789395-001-06-5	-0.00819672
CPC006_HCC15_6H:BRD-K13049116-001-01-6:10	BMS-754807	BRD-K13049116-001-01-6	-0.00819672
CPC010_MCF7_24H:BRD-K89839824-001-03-8:10	raltitrexed	BRD-K89839824-001-03-8	-0.00819672
CPC019_MCF7_24H:BRD-K00627859-001-01-5:10	tubastatin-a	BRD-K00627859-001-01-5	-0.00819672
CPC016_MCF7_24H:BRD-K37618799-001-01-4:10	MRS-1220	BRD-K37618799-001-01-4	-0.00819672
CPC006_HT29_24H:BRD-K03816923-001-04-7:9.68	rottlerin	BRD-K03816923-001-04-7	-0.00819672
CPC008_MCF7_6H:BRD-K79414420-019-01-6:10	BRD-K79414420	BRD-K79414420-019-01-6	-0.00819672
CPC006_VCAP_6H:BRD-K83213911-001-02-8:80	PF-750	BRD-K83213911-001-02-8	-0.00819672
CPC014_A549_24H:BRD-A11706664-001-01-1:10	triciribine	BRD-A11706664-001-01-1	-0.00819672
CPC020_A375_6H:BRD-K32821942-001-16-3:10	azathioprine	BRD-K32821942-001-16-3	-0.00819672
CPC008_VCAP_6H:BRD-K05359840-001-05-3:10	BRD-K05359840	BRD-K05359840-001-05-3	-0.00819672
DOSBIO001_MCF7_24H:BRD-A90490067:1.11111	fulvestrant	BRD-A90490067	-0.00819672
CPC015_MCF7_24H:BRD-K47869605-001-18-9:10	podophyllotoxin	BRD-K47869605-001-18-9	-0.00819672
CPC019_HT29_6H:BRD-K85818861-001-01-4:10	BRD-K85818861	BRD-K85818861-001-01-4	-0.00819672
CPC006_HA1E_6H:BRD-K53595844-001-01-8:10	phenoxazine	BRD-K53595844-001-01-8	-0.00819672
CPC006_HA1E_24H:BRD-K23363278-001-01-3:1	CYT-997	BRD-K23363278-001-01-3	-0.00819672
CPC016_A549_6H:BRD-A69815203-001-05-0:10	cyclosporin-a	BRD-A69815203-001-05-0	-0.00819672
CPC017_MCF7_24H:BRD-A07875874-001-01-6:10	cilnidipine	BRD-A07875874-001-01-6	-0.00819672
CPC008_HT29_6H:BRD-K71182391-001-01-0:10	BRD-K71182391	BRD-K71182391-001-01-0	-0.00819672
CPC013_A549_6H:BRD-K49810818-001-01-0:10	sorafenib	BRD-K49810818-001-01-0	-0.00819672
CPC010_PC3_6H:BRD-K92000912-001-08-4:10	AM-251	BRD-K92000912-001-08-4	-0.00819672
CPC020_PC3_24H:BRD-K57631554-001-07-4:10	aminolevulinic-acid	BRD-K57631554-001-07-4	-0.00819672
CPC019_VCAP_6H:BRD-K32101742-001-01-4:10	BRD-K32101742	BRD-K32101742-001-01-4	-0.00819672
CPC006_MCF7_6H:BRD-K30677119-001-01-0:11.1	PP-30	BRD-K30677119-001-01-0	-0.00819672
CPC017_ASC_24H:BRD-A38030642-001-01-2:10	cyclosporin-a	BRD-A38030642-001-01-2	-0.00819672
CPC014_HCC515_6H:BRD-A50454580-001-01-1:10	PD-0325901	BRD-A50454580-001-01-1	-0.00819672
CPC001_PC3_6H:BRD-K27665173-001-01-3:10	D-64406	BRD-K27665173-001-01-3	-0.00819672
CPC013_VCAP_24H:BRD-K93215584-001-01-9:10	BRD-K93215584	BRD-K93215584-001-01-9	-0.00819672
CPC007_HA1E_6H:BRD-A47816767-001-11-1:10	BRD-A47816767	BRD-A47816767-001-11-1	-0.00819672
CPC019_A375_6H:BRD-K37043259-001-01-8:10	BRD-K37043259	BRD-K37043259-001-01-8	-0.00819672
MUC.CP006_MCF7_24H:BRD-K90382497-001-02-4:1.1111	GW-843682X	BRD-K90382497-001-02-4	-0.00819672
CPC009_VCAP_6H:BRD-K14788918-019-01-0:10	BRD-K14788918	BRD-K14788918-019-01-0	-0.00819672
CPC016_A375_6H:BRD-A76528577-065-01-2:10	vincristine	BRD-A76528577-065-01-2	-0.00819672
CPC019_PC3_6H:BRD-K23931216-001-01-2:10	BRD-K23931216	BRD-K23931216-001-01-2	-0.00819672
CPC011_A549_24H:BRD-K66876909-001-07-6:10	linezolid	BRD-K66876909-001-07-6	-0.00819672
CPC006_HT29_6H:BRD-K23363278-001-01-3:1	CYT-997	BRD-K23363278-001-01-3	-0.00819672
LJP001_MDAMB231_24H:BRD-K20285085-001-03-0:10	fostamatinib	BRD-K20285085-001-03-0	-0.00819672
CPC006_NCIH2073_6H:BRD-K19894101-001-01-6:11.1	MST-312	BRD-K19894101-001-01-6	-0.00819672
CPC001_VCAP_24H:BRD-K62221994-001-01-8:10	T-98475	BRD-K62221994-001-01-8	-0.00819672
CPC009_MCF7_24H:BRD-K35191571-001-01-8:10	BRD-K35191571	BRD-K35191571-001-01-8	-0.00819672
LJP001_MDAMB231_6H:BRD-A60245366-001-02-9:10	AS-601245	BRD-A60245366-001-02-9	-0.00819672
CPC014_VCAP_24H:BRD-K78431006-001-02-9:10	crizotinib	BRD-K78431006-001-02-9	-0.00819672
CPC014_HT29_6H:BRD-A80960055-001-01-7:10	celastrol	BRD-A80960055-001-01-7	-0.00819672
CPC001_PC3_24H:BRD-K84709232-001-02-6:10	caffeic-acid	BRD-K84709232-001-02-6	-0.00819672
CPC006_HT29_6H:BRD-K83213911-001-02-8:80	PF-750	BRD-K83213911-001-02-8	-0.00819672
CPC013_HT29_6H:BRD-K68344511-001-02-4:10	KM-03472SC	BRD-K68344511-001-02-4	-0.00819672
CPC008_PC3_24H:BRD-K92158425-001-01-5:10	BRD-K92158425	BRD-K92158425-001-01-5	-0.00819672
CPC010_HCC515_6H:BRD-K99615199-001-15-1:10	medroxyprogesterone	BRD-K99615199-001-15-1	-0.00819672
CPC009_PC3_6H:BRD-K88172511-003-15-3:10	naltrexone	BRD-K88172511-003-15-3	-0.00819672
CPC014_PC3_24H:BRD-A31374339-001-01-9:10	fludarabine	BRD-A31374339-001-01-9	-0.00819672
CPC007_A549_6H:BRD-K29198371-001-06-2:10	JAS07-003	BRD-K29198371-001-06-2	-0.00819672
CPC005_MCF7_24H:BRD-A98431941-003-02-1:10	ephedrine	BRD-A98431941-003-02-1	-0.00819672
CPC017_NPC_24H:BRD-K05151076-001-01-8:10	ZK-164015	BRD-K05151076-001-01-8	-0.00819672
CPC010_PC3_6H:BRD-K28912512-001-18-2:10	nicotinamide	BRD-K28912512-001-18-2	-0.00819672
CPD001_PC3_24H:BRD-K12184470-300-02-6:10	flunarizine	BRD-K12184470-300-02-6	-0.00819672
CPC014_HCC515_6H:BRD-K99749624-001-01-3:10	linifanib	BRD-K99749624-001-01-3	-0.00819672
CPC006_VCAP_6H:BRD-K15563106-001-08-1:177.6	phloretin	BRD-K15563106-001-08-1	-0.00819672
CPC004_VCAP_6H:BRD-K47631482-003-03-9:10	bromhexine	BRD-K47631482-003-03-9	-0.00819672
HDAC001_MCF7_6H:BRD-K64606589-001-02-7:0.15625	apicidin	BRD-K64606589-001-02-7	-0.00819672
HOG002_A549_6H:BRD-K34581968-001-01-2:11.1	BMS-536924	BRD-K34581968-001-01-2	-0.00819672
DEB001_PC3_24H:BRD-A39996500-001-01-4:1	radicicol	BRD-A39996500-001-01-4	-0.00819672
CPC014_VCAP_24H:BRD-M16762496-001-01-9:10	PIK-75	BRD-M16762496-001-01-9	-0.00819672
CPC013_SKB_24H:BRD-K74623475-001-02-7:10	BRD-K74623475	BRD-K74623475-001-02-7	-0.00819672
CPC014_A549_24H:BRD-K77008974-001-01-6:10	WYE-354	BRD-K77008974-001-01-6	-0.00819672
CPC017_MCF7_6H:BRD-K63150726-001-01-3:10	JTE-907	BRD-K63150726-001-01-3	-0.00819672
CPC003_PC3_6H:BRD-A34205397-001-03-7:10	suloctidil	BRD-A34205397-001-03-7	-0.00819672
CPC014_PC3_24H:BRD-K13087974-001-01-7:10	4,5-dianilinophthalimide	BRD-K13087974-001-01-7	-0.00819672
CPC016_MCF7_6H:BRD-K70577657-300-04-1:10	H-9	BRD-K70577657-300-04-1	-0.00819672
CPC005_PC3_24H:BRD-K26979635-001-01-1:10	NS-3694	BRD-K26979635-001-01-1	-0.00819672
CPC020_PC3_6H:BRD-K88868628-001-01-0:10	iodoacetic-acid	BRD-K88868628-001-01-0	-0.00819672
CPC002_HCC515_24H:BRD-K56515112-001-03-4:10	medrysone	BRD-K56515112-001-03-4	-0.00819672
CPC017_MCF7_6H:BRD-K11911061-003-02-8:10	GR-127935	BRD-K11911061-003-02-8	-0.00819672
CPC014_VCAP_6H:BRD-A11706664-001-01-1:10	triciribine	BRD-A11706664-001-01-1	-0.00819672
CPC002_VCAP_24H:BRD-A39415247-001-06-2:10	norethisterone	BRD-A39415247-001-06-2	-0.00819672
CPC017_HT29_6H:BRD-K04546108-066-01-5:10	JAK3-inhibitor-VI	BRD-K04546108-066-01-5	-0.00819672
CPC005_PC3_24H:BRD-A18419789-001-01-4:10	etoposide	BRD-A18419789-001-01-4	-0.00819672
CPC007_MCF7_6H:BRD-K21237738-001-04-9:10	BRD-K21237738	BRD-K21237738-001-04-9	-0.00819672
CPC006_HT29_6H:BRD-K62810658-001-06-4:10	PD-98059	BRD-K62810658-001-06-4	-0.00819672
CPC007_HT29_6H:BRD-K23673040-001-12-9:10	BRD-K23673040	BRD-K23673040-001-12-9	-0.00819672
CPC006_PC3_24H:BRD-K76703230-001-01-3:0.31	YM-155	BRD-K76703230-001-01-3	-0.00819672
CPC014_PC3_24H:BRD-K13514097-001-01-2:10	everolimus	BRD-K13514097-001-01-2	-0.00819672
CPC020_PC3_6H:BRD-A50774520-001-01-5:10	CVF-SUMO-11	BRD-A50774520-001-01-5	-0.00819672
CPC003_PC3_6H:BRD-K72462751-001-01-9:10	BRD-K72462751	BRD-K72462751-001-01-9	-0.00819672
CPC014_ASC_24H:BRD-K75081836-001-01-3:10	BRD-K75081836	BRD-K75081836-001-01-3	-0.00819672
CPC010_MCF7_24H:BRD-A61825514-001-06-9:10	BRD-A61825514	BRD-A61825514-001-06-9	-0.00819672
CPC006_HA1E_6H:BRD-A93255169-001-13-5:10	thalidomide	BRD-A93255169-001-13-5	-0.00819672
CPC007_HT29_24H:BRD-K05402890-001-09-2:10	BRD-K05402890	BRD-K05402890-001-09-2	-0.00819672
CPC020_PC3_24H:BRD-A16478930-001-02-8:10	amcinonide	BRD-A16478930-001-02-8	-0.00819672
CPC020_HT29_6H:BRD-K21680192-003-15-1:10	mitoxantrone	BRD-K21680192-003-15-1	-0.00819672
CPC014_HT29_6H:BRD-K77008974-001-01-6:10	WYE-354	BRD-K77008974-001-01-6	-0.00819672
CPC013_MCF7_6H:BRD-K05672354-001-01-6:10	BRD-K05672354	BRD-K05672354-001-01-6	-0.00819672
LJP001_MCF10A_24H:BRD-K19540840-001-04-5:10	saracatinib	BRD-K19540840-001-04-5	-0.00819672
CPC009_VCAP_6H:BRD-K01834163-001-04-1:10	BRD-K01834163	BRD-K01834163-001-04-1	-0.00819672
CPC002_PC3_24H:BRD-K47598052-001-06-7:10	PP-1	BRD-K47598052-001-06-7	-0.00819672
CPC017_MCF7_6H:BRD-K51276371-001-02-6:10	aloisine	BRD-K51276371-001-02-6	-0.00819672
CPC020_VCAP_24H:BRD-K48970916-001-11-3:10	danazol	BRD-K48970916-001-11-3	-0.00819672
CPC006_HEPG2_6H:BRD-K01877528-001-01-6:10	TL-HRAS-61	BRD-K01877528-001-01-6	-0.00819672
CPC006_VCAP_24H:BRD-K52075040-001-03-0:44.4	cerulenin	BRD-K52075040-001-03-0	-0.00819672
CPC012_ASC_24H:BRD-K56653679-001-01-2:10	MD-041	BRD-K56653679-001-01-2	-0.00819672
CPC013_HA1E_6H:BRD-K79090631-001-15-7:10	CGP-60474	BRD-K79090631-001-15-7	-0.00819672
CPC020_VCAP_6H:BRD-A25088322-001-01-2:10	CVF-SUMO-7	BRD-A25088322-001-01-2	-0.00819672
CPC014_PC3_24H:BRD-K75081836-001-01-3:10	BRD-K75081836	BRD-K75081836-001-01-3	-0.00819672
CPC005_VCAP_24H:BRD-K32828673-002-03-9:10	chelidonine	BRD-K32828673-002-03-9	-0.00819672
CPC014_VCAP_6H:BRD-A77467113-001-01-8:10	EMF-sumo1-11	BRD-A77467113-001-01-8	-0.00819672
CPC014_SKB_24H:BRD-K85493820-001-01-6:10	KM-00927	BRD-K85493820-001-01-6	-0.00819672
CPC006_PC3_24H:BRD-K02113016-001-01-4:44.4	olaparib	BRD-K02113016-001-01-4	-0.00819672
CPC013_A375_6H:BRD-K49810818-001-01-0:10	sorafenib	BRD-K49810818-001-01-0	-0.00819672
CPC016_NPC_24H:BRD-K37691127-001-02-2:10	hinokitiol	BRD-K37691127-001-02-2	-0.00819672
CPC011_PC3_24H:BRD-K39484304-001-08-2:10	triptolide	BRD-K39484304-001-08-2	-0.00819672
ERG011_VCAP_6H:BRD-K69023402-001-05-8:10	thapsigargin	BRD-K69023402-001-05-8	-0.00819672
CPC005_A549_24H:BRD-A72711497-236-02-0:10	lasalocid	BRD-A72711497-236-02-0	-0.00819672
CPC008_VCAP_24H:BRD-K61718261-001-04-4:10	BRD-K61718261	BRD-K61718261-001-04-4	-0.00819672
CPC011_PC3_6H:BRD-K13800121-236-02-5:10	parecoxib	BRD-K13800121-236-02-5	-0.00819672
CPC001_VCAP_24H:BRD-A49734948-001-03-3:10	foliosidine	BRD-A49734948-001-03-3	-0.00819672
CPC015_A375_6H:BRD-K39120595-304-03-9:10	bithionol	BRD-K39120595-304-03-9	-0.00819672
CPC019_HT29_6H:BRD-K84106030-001-01-1:10	BRD-K84106030	BRD-K84106030-001-01-1	-0.00819672
CPC005_HA1E_24H:BRD-A56020723-001-02-0:10	CA-074-Me	BRD-A56020723-001-02-0	-0.00819672
CPC004_PC3_6H:BRD-K37991163-003-06-8:10	paroxetine	BRD-K37991163-003-06-8	-0.00819672
CPC016_HT29_6H:BRD-A06352508-001-02-9:10	SB-218078	BRD-A06352508-001-02-9	-0.00819672
CPC014_A375_6H:BRD-K54472332-001-01-8:10	elvitegravir	BRD-K54472332-001-01-8	-0.00819672
CPC014_HCC515_6H:BRD-K05104363-001-04-3:10	PD-184352	BRD-K05104363-001-04-3	-0.00819672
PCLB003_PC3_24H:BRD-K17953061-001-10-1:10	staurosporine	BRD-K17953061-001-10-1	-0.00819672
LJP001_BT20_6H:BRD-K13390322-001-02-2:0.08	AT-7519	BRD-K13390322-001-02-2	-0.00819672
CPC015_A549_24H:BRD-K98490050-001-01-8:10	amsacrine	BRD-K98490050-001-01-8	-0.00819672
CPC003_PC3_6H:BRD-K22503835-001-06-0:10	scriptaid	BRD-K22503835-001-06-0	-0.00819672
CPC005_HCC515_6H:BRD-A30717181-001-03-5:10	triamcinolone	BRD-A30717181-001-03-5	-0.00819672
CPC010_HT29_6H:BRD-K64835161-019-03-8:10	BRD-K64835161	BRD-K64835161-019-03-8	-0.00819672
CPC006_A549_24H:BRD-A67788537-001-01-7:120	salermide	BRD-A67788537-001-01-7	-0.00819672
CPC015_A549_24H:BRD-A22032524-074-04-0:10	amlodipine	BRD-A22032524-074-04-0	-0.00819672
CPC010_PC3_6H:BRD-A19928752-001-07-3:10	BRD-A19928752	BRD-A19928752-001-07-3	-0.00819672
CPC005_PC3_24H:BRD-A34299591-001-03-4:10	budesonide	BRD-A34299591-001-03-4	-0.00819672
CPC001_HA1E_6H:BRD-K09638361-001-01-4:10	SA-63133	BRD-K09638361-001-01-4	-0.00819672
CPC011_VCAP_24H:BRD-K52080565-001-07-6:10	rilmenidine	BRD-K52080565-001-07-6	-0.00819672
CPC012_A375_6H:BRD-K71935468-001-01-9:10	BRD-K71935468	BRD-K71935468-001-01-9	-0.00819672
CPC017_MCF7_24H:BRD-K13646352-001-01-2:10	midostaurin	BRD-K13646352-001-01-2	-0.00819672
CPC014_A549_24H:BRD-K62012036-001-06-0:10	acitretin	BRD-K62012036-001-06-0	-0.00819672
CPC019_PC3_6H:BRD-K80094086-001-01-6:10	BRD-K80094086	BRD-K80094086-001-01-6	-0.00819672
CPC006_NCIH508_6H:BRD-A36275421-001-11-1:10	BRD-A36275421	BRD-A36275421-001-11-1	-0.00819672
CPC017_MCF7_24H:BRD-A88080608-001-03-4:10	equilin	BRD-A88080608-001-03-4	-0.00819672
CPC017_HT29_6H:BRD-K14618467-003-01-8:10	IKK-16	BRD-K14618467-003-01-8	-0.00819672
CPC008_HCC515_6H:BRD-K69097969-001-03-2:10	VU-0418939-2	BRD-K69097969-001-03-2	-0.00819672
CPC015_A549_6H:BRD-K98490050-001-01-8:10	amsacrine	BRD-K98490050-001-01-8	-0.00819672
CPC014_VCAP_6H:BRD-K07061353-001-01-1:10	BRD-K07061353	BRD-K07061353-001-01-1	-0.00819672
CPC019_PC3_6H:BRD-A32595718-001-01-9:10	BJM-CSC-15	BRD-A32595718-001-01-9	-0.00819672
CPC020_PC3_6H:BRD-A04308630-001-01-6:10	genipin	BRD-A04308630-001-01-6	-0.00819672
CPC019_A549_24H:BRD-K31706415-001-01-7:10	BRD-K31706415	BRD-K31706415-001-01-7	-0.00819672
CPC005_HA1E_24H:BRD-A34299591-001-03-4:10	budesonide	BRD-A34299591-001-03-4	-0.00819672
CPC006_VCAP_24H:BRD-K89391146-001-02-3:80	RG-108	BRD-K89391146-001-02-3	-0.00819672
CPC014_PHH_24H:BRD-K82091397-001-01-4:10	SB-239063	BRD-K82091397-001-01-4	-0.00819672
CPC019_HT29_6H:BRD-K62818989-001-01-8:10	BRD-K62818989	BRD-K62818989-001-01-8	-0.00819672
CPC005_HA1E_6H:BRD-A72711497-236-02-0:10	lasalocid	BRD-A72711497-236-02-0	-0.00819672
CPC019_PC3_6H:BRD-K44136596-001-02-1:10	HTS-12264SC	BRD-K44136596-001-02-1	-0.00819672
CPC008_HCC515_6H:BRD-K92158425-001-01-5:10	BRD-K92158425	BRD-K92158425-001-01-5	-0.00819672
CPC013_A375_6H:BRD-K61192372-001-01-4:10	capecitabine	BRD-K61192372-001-01-4	-0.00819672
CPC004_VCAP_24H:BRD-K68867920-001-05-2:10	quetiapine	BRD-K68867920-001-05-2	-0.00819672
ERG005_VCAP_48H:BRD-A61304759-001-01-0:1	tanespimycin	BRD-A61304759-001-01-0	-0.00819672
CPC014_MCF7_6H:BRD-K56957086-001-02-2:10	dacinostat	BRD-K56957086-001-02-2	-0.00819672
CPC018_A549_6H:BRD-K12244279-001-02-5:10	MEK1-2-inhibitor	BRD-K12244279-001-02-5	-0.00819672
CPC006_HA1E_6H:BRD-K33583600-001-09-6:10	isoliquiritigenin	BRD-K33583600-001-09-6	-0.00819672
CPC019_PC3_24H:BRD-K76042595-001-01-5:10	SA-424577	BRD-K76042595-001-01-5	-0.00819672
CPC012_A549_6H:BRD-A41250203-001-01-2:10	GP-42	BRD-A41250203-001-01-2	-0.00819672
CPC019_HT29_6H:BRD-K95673125-001-01-3:10	BRD-K95673125	BRD-K95673125-001-01-3	-0.00819672
CPC020_PC3_6H:BRD-K40645748-003-11-9:10	mefloquine	BRD-K40645748-003-11-9	-0.00819672
CPC005_A549_24H:BRD-A77299732-001-01-6:10	salubrinal	BRD-A77299732-001-01-6	-0.00819672
CPC006_HCC515_6H:BRD-K73395020-001-01-5:10	SA-1478088	BRD-K73395020-001-01-5	-0.00819672
CPC005_PC3_24H:BRD-A82238138-001-01-7:10	budesonide	BRD-A82238138-001-01-7	-0.00819672
CPC006_VCAP_6H:BRD-K08589866-001-01-0:10	linsitinib	BRD-K08589866-001-01-0	-0.00819672
CPC004_A375_6H:BRD-K51290057-001-01-0:10	SA-792709	BRD-K51290057-001-01-0	-0.00819672
LJP002_HS578T_24H:BRD-K64857848-001-03-1:10	XMD-885	BRD-K64857848-001-03-1	-0.00819672
CPC008_PC3_24H:BRD-K83778500-001-01-9:10	AT-CSC-18	BRD-K83778500-001-01-9	-0.00819672
CPC010_HT29_6H:BRD-K26947839-001-05-3:10	BRD-K26947839	BRD-K26947839-001-05-3	-0.00819672
CPC006_HEPG2_6H:BRD-K31342827-001-05-4:12.12	bisindolylmaleimide	BRD-K31342827-001-05-4	-0.00819672
LJP001_MDAMB231_6H:BRD-K01436366-001-05-7:2	XMD-1150	BRD-K01436366-001-05-7	-0.00819672
CPC013_HT29_6H:BRD-K72451865-001-01-5:10	BRD-K72451865	BRD-K72451865-001-01-5	-0.00819672
CPC002_PC3_24H:BRD-K90524085-001-06-0:10	MY-5445	BRD-K90524085-001-06-0	-0.00819672
CPC006_PC3_24H:BRD-K32330832-001-01-0:11.1	VER-155008	BRD-K32330832-001-01-0	-0.00819672
NMH002_NPC_24H:BRD-K91509126-001-19-4:10	piceatannol	BRD-K91509126-001-19-4	-0.00819672
CPC012_SKB_24H:BRD-A59985574-003-01-9:10	topotecan	BRD-A59985574-003-01-9	-0.00819672
CPC012_MCF7_6H:BRD-K82837433-001-01-6:10	BRD-K82837433	BRD-K82837433-001-01-6	-0.00819672
CPC006_MCF7_6H:BRD-A79465854-001-01-3:10	auranofin	BRD-A79465854-001-01-3	-0.00819672
CPC019_PC3_24H:BRD-K62818989-001-01-8:10	BRD-K62818989	BRD-K62818989-001-01-8	-0.00819672
CPC006_HCC515_24H:BRD-K04887706-001-01-6:9.1	AKT-inhibitor-1-2	BRD-K04887706-001-01-6	-0.00819672
CPC007_VCAP_6H:BRD-K40758391-001-06-4:10	BRD-K40758391	BRD-K40758391-001-06-4	-0.00819672
CPC013_HT29_6H:BRD-A09984573-001-01-8:10	BRD-A09984573	BRD-A09984573-001-01-8	-0.00819672
CPC008_A549_6H:BRD-K66634822-001-02-4:10	BRD-K66634822	BRD-K66634822-001-02-4	-0.00819672
CPC012_PC3_24H:BRD-K41652870-001-01-9:10	BRD-K41652870	BRD-K41652870-001-01-9	-0.00819672
CPC008_VCAP_6H:BRD-K07521754-001-01-9:10	BRD-K07521754	BRD-K07521754-001-01-9	-0.00819672
DEB001_PC3_6H:BRD-K80738081-001-29-4:10	resveratrol	BRD-K80738081-001-29-4	-0.00819672
LJP001_BT20_6H:BRD-K93747373-001-01-6:2	HG-5-113-01	BRD-K93747373-001-01-6	-0.00819672
CPC004_PC3_24H:BRD-K89997465-001-05-3:10	chlorpromazine	BRD-K89997465-001-05-3	-0.00819672
CPC007_HT29_24H:BRD-K27484191-001-07-4:10	BRD-K27484191	BRD-K27484191-001-07-4	-0.00819672
CPC001_HCC515_6H:BRD-K27665173-001-01-3:10	D-64406	BRD-K27665173-001-01-3	-0.00819672
CPC012_MCF7_24H:BRD-K16290432-001-01-0:10	BRD-K16290432	BRD-K16290432-001-01-0	-0.00819672
CPC001_PC3_6H:BRD-A94413429-003-01-6:10	NTNCB	BRD-A94413429-003-01-6	-0.00819672
NMH002_NPC_24H:BRD-K94176593-001-04-5:10	TWS-119	BRD-K94176593-001-04-5	-0.00819672
CPC001_VCAP_24H:BRD-K94441233-001-03-1:10	mevastatin	BRD-K94441233-001-03-1	-0.00819672
CPC014_A549_6H:BRD-K36529613-001-01-8:10	PU-H71	BRD-K36529613-001-01-8	-0.00819672
CPC014_HT29_6H:BRD-K97764662-001-09-0:10	PD-173074	BRD-K97764662-001-09-0	-0.00819672
CPC004_HCC515_6H:BRD-K14920963-304-01-9:10	erythrosine	BRD-K14920963-304-01-9	-0.00819672
CPC015_ASC_24H:BRD-A68009927-003-02-9:10	daunorubicin	BRD-A68009927-003-02-9	-0.00819672
LJP001_MDAMB231_24H:BRD-K04887706-001-05-7:10	AKT-inhibitor-1-2	BRD-K04887706-001-05-7	-0.00819672
CPC008_HT29_6H:BRD-K07521754-001-01-9:10	BRD-K07521754	BRD-K07521754-001-01-9	-0.00819672
CPC001_PC3_24H:BRD-A54927599-001-07-8:10	KF-38789	BRD-A54927599-001-07-8	-0.00819672
CPC018_HT29_6H:BRD-A30395175-001-01-2:10	BRD-A30395175	BRD-A30395175-001-01-2	-0.00819672
CPC010_HA1E_6H:BRD-A68065211-001-08-7:10	BRD-A68065211	BRD-A68065211-001-08-7	-0.00819672
CPC006_A375_24H:BRD-K89687904-001-01-8:10	PKCbeta-inhibitor	BRD-K89687904-001-01-8	-0.00819672
CPC006_HT29_24H:BRD-M86331534-373-01-5:10	pyrvinium-pamoate	BRD-M86331534-373-01-5	-0.00819672
CPC006_LOVO_6H:BRD-K09499853-305-01-1:10	KU-0060648	BRD-K09499853-305-01-1	-0.00819672
CPC019_VCAP_24H:BRD-K83816656-001-01-9:10	BRD-K83816656	BRD-K83816656-001-01-9	-0.00819672
CPC008_HEPG2_6H:BRD-K66032149-001-01-9:10	VU-0365117-1	BRD-K66032149-001-01-9	-0.00819672
CPC010_HEPG2_6H:BRD-K36772364-001-06-4:10	BRD-K36772364	BRD-K36772364-001-06-4	-0.00819672
LJP002_SKBR3_24H:BRD-K42918627-001-01-9:0.08	GSK-2126458	BRD-K42918627-001-01-9	-0.00819672
CPC014_HEPG2_6H:BRD-A59145032-003-01-6:10	BRD-A59145032	BRD-A59145032-003-01-6	-0.00819672
CPC006_A375_24H:BRD-K22134346-001-09-0:10	simvastatin	BRD-K22134346-001-09-0	-0.00819672
CPC018_A549_6H:BRD-K05434375-001-05-7:10	HA-1004	BRD-K05434375-001-05-7	-0.00819672
CPC012_VCAP_6H:BRD-A10330754-001-01-2:10	BRD-A10330754	BRD-A10330754-001-01-2	-0.00819672
CPC019_A549_24H:BRD-K35424586-001-02-4:10	SA-247714	BRD-K35424586-001-02-4	-0.00819672
CPC014_HCC515_6H:BRD-A19500257:10	geldanamycin	BRD-A19500257	-0.00819672
CPC007_PC3_24H:BRD-K05402890-001-09-2:10	BRD-K05402890	BRD-K05402890-001-09-2	-0.00819672
CPC013_MCF7_6H:BRD-A41114263-001-01-7:10	BRD-A41114263	BRD-A41114263-001-01-7	-0.00819672
CPC020_MCF7_6H:BRD-K06009608-001-01-4:10	BRD-K06009608	BRD-K06009608-001-01-4	-0.00819672
CPC018_MCF7_24H:BRD-K10207760-236-03-0:10	lasalocid	BRD-K10207760-236-03-0	-0.00819672
CPC009_VCAP_6H:BRD-A75301702-001-01-8:10	BRD-A75301702	BRD-A75301702-001-01-8	-0.00819672
CPC012_HCC515_6H:BRD-K61717269-001-01-4:10	BRD-K61717269	BRD-K61717269-001-01-4	-0.00819672
CPC011_PC3_24H:BRD-K79511609-001-17-6:10	BRD-K79511609	BRD-K79511609-001-17-6	-0.00819672
CPC014_A375_6H:BRD-U29336476-000-01-3:10	XMD-16144	BRD-U29336476-000-01-3	-0.00819672
CPC006_WSUDLCL2_6H:BRD-K00615600-001-06-1:25	AG-14361	BRD-K00615600-001-06-1	-0.00819672
CPC010_MCF7_6H:BRD-A61825514-001-06-9:10	BRD-A61825514	BRD-A61825514-001-06-9	-0.00819672
CPC006_T3M10_6H:BRD-A45889380-300-04-8:10	mepacrine	BRD-A45889380-300-04-8	-0.00819672
CPC018_A375_6H:BRD-K46419649-001-01-8:10	U0126	BRD-K46419649-001-01-8	-0.00819672
CPC011_MCF7_6H:BRD-K86003836-001-06-3:10	flubendazole	BRD-K86003836-001-06-3	-0.00819672
CPC004_VCAP_24H:BRD-K69600043-328-03-0:10	thiethylperazine	BRD-K69600043-328-03-0	-0.00819672
CPC002_PC3_24H:BRD-K00662280-001-04-5:10	CL-218872	BRD-K00662280-001-04-5	-0.00819672
CPC020_MCF7_24H:BRD-K79131256-001-14-6:10	albendazole	BRD-K79131256-001-14-6	-0.00819672
CPC001_HA1E_6H:BRD-K59469039-001-03-1:10	AG-879	BRD-K59469039-001-03-1	-0.00819672
CPC009_PC3_24H:BRD-K55127335-001-05-5:10	BRD-K55127335	BRD-K55127335-001-05-5	-0.00819672
CPC006_HCC515_24H:BRD-K92241597-001-02-9:80	tosedostat	BRD-K92241597-001-02-9	-0.00819672
CPC006_SW620_6H:BRD-K09499853-305-01-1:10	KU-0060648	BRD-K09499853-305-01-1	-0.00819672
CPC006_MCF7_24H:BRD-K57011718-001-01-5:10	UK-356618	BRD-K57011718-001-01-5	-0.00819672
CPC014_A549_6H:BRD-K81528515-001-03-9:10	nilotinib	BRD-K81528515-001-03-9	-0.00819672
CPC001_HCC515_6H:BRD-K04546108-066-01-5:10	JAK3-inhibitor-VI	BRD-K04546108-066-01-5	-0.00819672
CPC020_MCF7_24H:BRD-A25088322-001-01-2:10	CVF-SUMO-7	BRD-A25088322-001-01-2	-0.00819672
CPC006_HT29_6H:BRD-K33583600-001-09-6:10	isoliquiritigenin	BRD-K33583600-001-09-6	-0.00819672
CPC019_VCAP_24H:BRD-K35424586-001-02-4:10	SA-247714	BRD-K35424586-001-02-4	-0.00819672
CPC013_PC3_24H:BRD-K99433267-001-01-6:10	BRD-K99433267	BRD-K99433267-001-01-6	-0.00819672
CPC014_VCAP_24H:BRD-K36529613-001-01-8:10	PU-H71	BRD-K36529613-001-01-8	-0.00819672
CPC017_A375_6H:BRD-K14618467-003-01-8:10	IKK-16	BRD-K14618467-003-01-8	-0.00819672
CPC006_THP1_6H:BRD-K05649647-001-03-7:20	BRD-K05649647	BRD-K05649647-001-03-7	-0.00819672
CPC019_VCAP_6H:BRD-K22931010-001-02-9:10	KM-00519SC	BRD-K22931010-001-02-9	-0.00819672
CPC012_A549_6H:BRD-A51777634-001-01-0:10	VU-0418933-1	BRD-A51777634-001-01-0	-0.00819672
CPC006_PC3_24H:BRD-A97437073-001-03-1:80	rosiglitazone	BRD-A97437073-001-03-1	-0.00819672
CPC006_HEPG2_6H:BRD-K69840642-001-01-4:10	ISOX	BRD-K69840642-001-01-4	-0.00819672
CPC005_VCAP_24H:BRD-K13725475-001-02-4:10	rhodomyrtoxin	BRD-K13725475-001-02-4	-0.00819672
CPC009_PC3_24H:BRD-A75301702-001-01-8:10	BRD-A75301702	BRD-A75301702-001-01-8	-0.00819672
CPC019_HT29_6H:BRD-K34974324-001-01-8:10	BRD-K34974324	BRD-K34974324-001-01-8	-0.00819672
CPC004_HA1E_24H:BRD-A62184259-001-02-8:10	cycloheximide	BRD-A62184259-001-02-8	-0.00819672
PCLB003_HCC515_24H:BRD-K56411643-001-02-6:0.12	BRD-K56411643	BRD-K56411643-001-02-6	-0.00819672
CPC008_HT29_6H:BRD-K86992982-001-04-4:10	BRD-K86992982	BRD-K86992982-001-04-4	-0.00819672
CPC008_PC3_24H:BRD-K70693222-019-01-4:10	BRD-K70693222	BRD-K70693222-019-01-4	-0.00819672
CPC014_PC3_24H:BRD-K62459624-001-07-9:10	BRD-K62459624	BRD-K62459624-001-07-9	-0.00819672
CPC018_HT29_6H:BRD-K31542390-001-01-5:10	mycophenolic-acid	BRD-K31542390-001-01-5	-0.00819672
CPC011_PC3_24H:BRD-K82109576-065-20-2:10	vincristine	BRD-K82109576-065-20-2	-0.00819672
CPC011_MCF7_24H:BRD-K04548931-003-11-6:10	pidorubicine	BRD-K04548931-003-11-6	-0.00819672
CPC016_HT29_6H:BRD-K37848908-001-03-1:10	ceforanide	BRD-K37848908-001-03-1	-0.00819672
NMH001_NPC_6H:BRD-K12539581-001-18-7:10	nocodazole	BRD-K12539581-001-18-7	-0.00819672
CPC005_HA1E_6H:BRD-K54095730-001-01-5:10	CMPD-1	BRD-K54095730-001-01-5	-0.00819672
CPC001_VCAP_6H:BRD-K89930444-001-01-9:10	AG-592	BRD-K89930444-001-01-9	-0.00819672
CPC008_A375_6H:BRD-K99530743-001-01-3:10	BRD-K99530743	BRD-K99530743-001-01-3	-0.00819672
CPC005_HA1E_6H:BRD-K47150025-001-01-2:10	KI-8751	BRD-K47150025-001-01-2	-0.00819672
CPC018_ASC_24H:BRD-A11813248-003-01-6:10	AM-92016	BRD-A11813248-003-01-6	-0.00819672
CPC005_A375_24H:BRD-K50841342-001-01-6:10	PAC-1	BRD-K50841342-001-01-6	-0.00819672
CPC015_A375_6H:BRD-K14920963-304-01-9:10	erythrosine	BRD-K14920963-304-01-9	-0.00819672
CPC020_MCF7_24H:BRD-K37194137-001-02-5:10	III606050	BRD-K37194137-001-02-5	-0.00819672
CPC006_HCT116_6H:BRD-K00615600-001-06-1:25	AG-14361	BRD-K00615600-001-06-1	-0.00819672
HOG003_A549_24H:BRD-A71390734-001-01-7:0.3704	idarubicin	BRD-A71390734-001-01-7	-0.00819672
CPC020_VCAP_6H:BRD-K52522949-001-01-7:10	NCH-51	BRD-K52522949-001-01-7	-0.00819672
ASG001_MCF7_6H:BRD-K71879491-001-17-6:10	tretinoin	BRD-K71879491-001-17-6	-0.00819672
CPC006_VCAP_6H:BRD-K19796430-001-01-5:10	erismodegib	BRD-K19796430-001-01-5	-0.00819672
CPC014_HT29_6H:BRD-K56343971-001-01-5:10	vemurafenib	BRD-K56343971-001-01-5	-0.00819672
LJP001_MCF7_24H:BRD-K72636697-001-01-5:10	QL-X-138	BRD-K72636697-001-01-5	-0.00819672
CPC012_HA1E_6H:BRD-A20697603-001-05-6:10	thiostrepton	BRD-A20697603-001-05-6	-0.00819672
DEB001_MCF7_6H:BRD-A39996500-001-01-4:10	radicicol	BRD-A39996500-001-01-4	-0.00819672
CPC016_SKB_24H:BRD-A81795050-003-01-7:10	U-18666A	BRD-A81795050-003-01-7	-0.00819672
CPC019_A375_6H:BRD-K89451433-001-01-9:10	BRD-K89451433	BRD-K89451433-001-01-9	-0.00819672
CPC003_PC3_6H:BRD-K13169950-001-04-5:10	NSC-3852	BRD-K13169950-001-04-5	-0.00819672
CPC008_HT29_6H:BRD-K70917163-001-04-0:10	BRD-K70917163	BRD-K70917163-001-04-0	-0.00819672
CPC019_HT29_6H:BRD-K62019540-001-01-5:10	BRD-K62019540	BRD-K62019540-001-01-5	-0.00819672
CPC012_VCAP_6H:BRD-K72615639-001-01-0:10	BRD-K72615639	BRD-K72615639-001-01-0	-0.00819672
CPC002_HCC515_24H:BRD-K01292756-001-10-2:10	pimozide	BRD-K01292756-001-10-2	-0.00819672
CPC006_A375_6H:BRD-K30677119-001-01-0:11.1	PP-30	BRD-K30677119-001-01-0	-0.00819672
CPC006_NCIH1836_6H:BRD-A02481876-001-09-9:60	importazole	BRD-A02481876-001-09-9	-0.00819672
CPC007_VCAP_24H:BRD-K63770300-019-02-2:10	BRD-K63770300	BRD-K63770300-019-02-2	-0.00819672
CPC006_HCC515_6H:BRD-K89732114-001-05-9:10	trifluoperazine	BRD-K89732114-001-05-9	-0.00819672
CPC019_A549_24H:BRD-A94377914-001-02-7:10	merck-ketone	BRD-A94377914-001-02-7	-0.00819672
CPC005_MCF7_24H:BRD-K31342827-001-06-2:10	bisindolylmaleimide	BRD-K31342827-001-06-2	-0.00819672
CPC008_PC3_24H:BRD-K07521754-001-01-9:10	BRD-K07521754	BRD-K07521754-001-01-9	-0.00819672
CPC006_HEPG2_6H:BRD-K68336408-001-04-2:56.78	tyrphostin-AG-1478	BRD-K68336408-001-04-2	-0.00819672
CPC016_HT29_6H:BRD-A82371568-001-01-5:10	clofarabine	BRD-A82371568-001-01-5	-0.00819672
CPC008_VCAP_6H:BRD-A83993876-001-04-6:10	BRD-A83993876	BRD-A83993876-001-04-6	-0.00819672
CPC014_A549_6H:BRD-K83988098-003-01-8:10	alvespimycin	BRD-K83988098-003-01-8	-0.00819672
CPC006_HA1E_6H:BRD-K02407574-001-04-8:0.31	parbendazole	BRD-K02407574-001-04-8	-0.00819672
CPC006_A375_6H:BRD-K67075780-001-03-7:160	TGX-115	BRD-K67075780-001-03-7	-0.00819672
CPC001_HCC515_24H:BRD-A22783572-065-01-3:10	vinblastine	BRD-A22783572-065-01-3	-0.00819672
CPC001_HCC515_24H:BRD-K04546108-066-01-5:10	JAK3-inhibitor-VI	BRD-K04546108-066-01-5	-0.00819672
CPC013_A549_6H:BRD-K11636097-001-01-5:10	JNJ-7706621	BRD-K11636097-001-01-5	-0.00819672
MUC.CP005_MCF7_6H:BRD-K24132293-001-13-7:3.3333	piperlongumine	BRD-K24132293-001-13-7	-0.00819672
MUC.CP001_MCF7_6H:BRD-K64634304-001-01-5:4.4444	tretinoin	BRD-K64634304-001-01-5	-0.00819672
CPC014_MCF7_6H:BRD-U31801276-000-01-4:10	WZ-7043	BRD-U31801276-000-01-4	-0.00819672
CPC015_MCF7_6H:BRD-A75409952:10	wortmannin	BRD-A75409952	-0.00819672
CPC001_HA1E_6H:BRD-A54927599-001-07-8:10	KF-38789	BRD-A54927599-001-07-8	-0.00819672
CPC014_MCF7_6H:BRD-K56343971-001-01-5:10	vemurafenib	BRD-K56343971-001-01-5	-0.00819672
CPC014_A549_24H:BRD-M30523314-002-01-5:10	vinorelbine	BRD-M30523314-002-01-5	-0.00819672
CPC006_VCAP_6H:BRD-A31107743-001-01-3:0.09	brefeldin-a	BRD-A31107743-001-01-3	-0.00819672
CPC007_HA1E_6H:BRD-K95196255-001-09-0:10	BRD-K95196255	BRD-K95196255-001-09-0	-0.00819672
CPC019_MCF7_6H:BRD-K20000640-001-01-5:10	SA-247384	BRD-K20000640-001-01-5	-0.00819672
CPC014_HT29_6H:BRD-U64289953-000-01-2:10	XMD-1185H	BRD-U64289953-000-01-2	-0.00819672
CPC011_HA1E_6H:BRD-K92093830-003-23-3:10	doxorubicin	BRD-K92093830-003-23-3	-0.00819672
CPC014_HT29_6H:BRD-K15891719-001-01-0:10	tenofovir	BRD-K15891719-001-01-0	-0.00819672
CPC002_VCAP_6H:BRD-K52459643-001-10-2:10	prostaglandin-e1	BRD-K52459643-001-10-2	-0.00819672
CPC005_A375_24H:BRD-A72711497-236-02-0:10	lasalocid	BRD-A72711497-236-02-0	-0.00819672
CPC020_HA1E_6H:BRD-K06009608-001-01-4:10	BRD-K06009608	BRD-K06009608-001-01-4	-0.00819672
LJP001_BT20_6H:BRD-K63068307-001-04-8:2	ZSTK-474	BRD-K63068307-001-04-8	-0.00819672
CPC013_SKB_24H:BRD-K59556282-001-01-3:10	BRD-K59556282	BRD-K59556282-001-01-3	-0.00819672
CPC006_HA1E_24H:BRD-K21672174-001-02-2:160	RO-28-1675	BRD-K21672174-001-02-2	-0.00819672
CPC006_RMUGS_6H:BRD-K64890080-001-03-9:10	BI-2536	BRD-K64890080-001-03-9	-0.00819672
KMS002_NOMO1_24H:BRD-K51556300-001-01-9:3.38	BRD-K51556300	BRD-K51556300-001-01-9	-0.00819672
CPC002_HCC515_24H:BRD-K88677950-001-01-3:10	PD-198306	BRD-K88677950-001-01-3	-0.00819672
CPC004_HT29_6H:BRD-K03842655-001-02-1:10	penitrem-a	BRD-K03842655-001-02-1	-0.00819672
CPC010_HEPG2_6H:BRD-K05331696-001-02-4:10	BRD-K05331696	BRD-K05331696-001-02-4	-0.00819672
CPC013_A375_6H:BRD-K61175124-001-01-0:10	BRD-K61175124	BRD-K61175124-001-01-0	-0.00819672
ERG005_VCAP_48H:BRD-K27305650-001-06-7:20	LY-294002	BRD-K27305650-001-06-7	-0.00819672
CPC014_HT29_6H:BRD-K33551950-001-01-6:10	radicicol	BRD-K33551950-001-01-6	-0.00819672
CPC006_MCF7_24H:BRD-K03618428-001-01-3:22.2	PP-110	BRD-K03618428-001-01-3	-0.00819672
CPC012_MCF7_24H:BRD-A76490030-001-06-0:10	K784-3131	BRD-A76490030-001-06-0	-0.00819672
CPC014_PC3_24H:BRD-K38324426-001-05-0:10	EMF-sumo1-8	BRD-K38324426-001-05-0	-0.00819672
CPC002_HCC515_6H:BRD-K97810537-001-03-7:10	beclometasone	BRD-K97810537-001-03-7	-0.00819672
CPC005_VCAP_24H:BRD-K19507340-001-03-1:10	megestrol	BRD-K19507340-001-03-1	-0.00819672
CPC006_A549_24H:BRD-A24054354-001-05-7:10	BRD-A24054354	BRD-A24054354-001-05-7	-0.00819672
NMH002_NPC_24H:BRD-K05396879-001-06-7:10	15-delta-prostaglandin-j2	BRD-K05396879-001-06-7	-0.00819672
CPC006_A375_6H:BRD-A70449690-001-01-4:10	forskolin	BRD-A70449690-001-01-4	-0.00819672
CPC015_HEPG2_6H:BRD-K98490050-001-01-8:10	amsacrine	BRD-K98490050-001-01-8	-0.00819672
CPC009_VCAP_24H:BRD-K15716662-001-03-2:10	KU-C104493	BRD-K15716662-001-03-2	-0.00819672
CPC007_VCAP_6H:BRD-K60870698-001-08-8:10	BRD-K60870698	BRD-K60870698-001-08-8	-0.00819672
CPC006_HCC15_6H:BRD-K69840642-001-01-4:10	ISOX	BRD-K69840642-001-01-4	-0.00819672
CPC019_PC3_24H:BRD-K23582869-001-01-3:10	BRD-K23582869	BRD-K23582869-001-01-3	-0.00819672
CPC001_HCC515_6H:BRD-K62310379-001-03-0:10	fluticasone	BRD-K62310379-001-03-0	-0.00819672
CPC006_CL34_6H:BRD-K47983010-001-02-1:10	BX-795	BRD-K47983010-001-02-1	-0.00819672
CPC003_HA1E_24H:BRD-A73909368-001-01-5:10	dactinomycin	BRD-A73909368-001-01-5	-0.00819672
CPC006_HCC515_6H:BRD-K73789395-001-06-5:102.71	ZM-336372	BRD-K73789395-001-06-5	-0.00819672
CPC012_MCF7_24H:BRD-K69888333-001-01-7:10	BRD-K69888333	BRD-K69888333-001-01-7	-0.00819672
CPC013_HA1E_6H:BRD-A32214171-001-01-7:10	BRD-A32214171	BRD-A32214171-001-01-7	-0.00819672
CPC001_PC3_6H:BRD-K07220430-001-03-6:10	cinnarizine	BRD-K07220430-001-03-6	-0.00819672
CPC001_HCC515_24H:BRD-K62310379-001-03-0:10	fluticasone	BRD-K62310379-001-03-0	-0.00819672
CPC009_VCAP_24H:BRD-K77547920-001-04-2:10	BRD-K77547920	BRD-K77547920-001-04-2	-0.00819672
CPC010_MCF7_24H:BRD-K23383398-001-04-0:10	T-0901317	BRD-K23383398-001-04-0	-0.00819672
CPC020_PC3_6H:BRD-A09472452-015-19-2:10	flecainide	BRD-A09472452-015-19-2	-0.00819672
CPC006_HT29_24H:BRD-K28360340-001-01-8:10	TW-37	BRD-K28360340-001-01-8	-0.00819672
CPC008_HCC515_6H:BRD-K89093471-001-03-8:10	VU-0418934-2	BRD-K89093471-001-03-8	-0.00819672
CPC013_HT29_6H:BRD-K83643280-001-01-1:10	BG-FA-0953	BRD-K83643280-001-01-1	-0.00819672
CPC013_A375_6H:BRD-K15592317-001-01-0:10	CP466722	BRD-K15592317-001-01-0	-0.00819672
CPC014_A549_6H:BRD-A77467113-001-01-8:10	EMF-sumo1-11	BRD-A77467113-001-01-8	-0.00819672
CPC014_ASC_24H:BRD-K78062244-001-06-5:10	BRD-K78062244	BRD-K78062244-001-06-5	-0.00819672
CPC006_U937_6H:BRD-A79465854-001-01-3:10	auranofin	BRD-A79465854-001-01-3	-0.00819672
CPC018_HEPG2_6H:BRD-K31542390-001-01-5:10	mycophenolic-acid	BRD-K31542390-001-01-5	-0.00819672
CPC001_HA1E_24H:BRD-A22783572-065-01-3:10	vinblastine	BRD-A22783572-065-01-3	-0.00819672
CPC012_HT29_6H:BRD-K79619196-001-01-0:10	BRD-K79619196	BRD-K79619196-001-01-0	-0.00819672
CPC004_MCF7_6H:BRD-K20742498-003-01-1:10	RS-39604	BRD-K20742498-003-01-1	-0.00819672
CPC006_A549_6H:BRD-K61829047-001-01-6:10	7b-cis	BRD-K61829047-001-01-6	-0.00819672
CPC002_HA1E_6H:BRD-K93658967-001-01-7:10	aloisine	BRD-K93658967-001-01-7	-0.00819672
CPC013_HCC515_6H:BRD-K11663430-001-01-5:10	pyroxamide	BRD-K11663430-001-01-5	-0.00819672
CPC006_SW948_6H:BRD-K51575138-001-01-7:10	TPCA-1	BRD-K51575138-001-01-7	-0.00819672
CPC014_HEPG2_6H:BRD-K68313733-001-07-0:10	BRD-K68313733	BRD-K68313733-001-07-0	-0.00819672
CPC014_PC3_24H:BRD-K05104363-001-04-3:10	PD-184352	BRD-K05104363-001-04-3	-0.00819672
CPC013_SKB_24H:BRD-K18163752-001-01-9:10	BRD-K18163752	BRD-K18163752-001-01-9	-0.00819672
CPC012_VCAP_24H:BRD-K74761218-001-03-5:10	WT-171	BRD-K74761218-001-03-5	-0.00819672
CPC019_PC3_24H:BRD-K91836367-001-01-7:10	BRD-K91836367	BRD-K91836367-001-01-7	-0.00819672
LJP001_MCF10A_24H:BRD-K92428232-001-03-1:0.4	GSK-461364	BRD-K92428232-001-03-1	-0.00819672
CPC017_MCF7_24H:BRD-K62609077-001-02-2:10	scoulerine	BRD-K62609077-001-02-2	-0.00819672
CPC002_VCAP_24H:BRD-K21064560-001-01-6:10	BRD-K21064560	BRD-K21064560-001-01-6	-0.00819672
CPC011_HT29_6H:BRD-K97514127-045-02-0:10	vinorelbine	BRD-K97514127-045-02-0	-0.00819672
CPC020_VCAP_6H:BRD-A24228527-001-27-3:10	ofloxacin	BRD-A24228527-001-27-3	-0.00819672
CPC004_HCC515_6H:BRD-A02180903-001-03-7:10	betamethasone	BRD-A02180903-001-03-7	-0.00819672
CPC012_HT29_6H:BRD-K86472598-001-02-7:10	MD-II-051	BRD-K86472598-001-02-7	-0.00819672
LJP002_MDAMB231_24H:BRD-K72414522-001-01-8:10	AZD-5438	BRD-K72414522-001-01-8	-0.00819672
CPC012_A549_6H:BRD-K61717269-001-01-4:10	BRD-K61717269	BRD-K61717269-001-01-4	-0.00819672
CPC006_HA1E_6H:BRD-K28360340-001-01-8:10	TW-37	BRD-K28360340-001-01-8	-0.00819672
CPC014_SKB_24H:BRD-K42419294-001-01-0:10	BRD-K42419294	BRD-K42419294-001-01-0	-0.00819672
CPC004_HA1E_6H:BRD-K03670461-001-02-0:10	tyrphostin-AG-82	BRD-K03670461-001-02-0	-0.00819672
CPC004_VCAP_24H:BRD-K39746403-084-03-1:10	erythromycin	BRD-K39746403-084-03-1	-0.00819672
CPC009_PC3_24H:BRD-K38634661-019-01-7:10	BRD-K38634661	BRD-K38634661-019-01-7	-0.00819672
CPC007_MCF7_6H:BRD-A58924247-001-08-5:10	BRD-A58924247	BRD-A58924247-001-08-5	-0.00819672
CPC016_SKB_24H:BRD-A06352508-001-02-9:10	SB-218078	BRD-A06352508-001-02-9	-0.00819672
CPC006_A549_24H:BRD-A69951442-001-01-3:10	dexamethasone	BRD-A69951442-001-01-3	-0.00819672
CPC019_HT29_6H:BRD-K33116223-001-01-9:10	BRD-K33116223	BRD-K33116223-001-01-9	-0.00819672
CPC014_HEPG2_6H:BRD-K78062244-001-06-5:10	BRD-K78062244	BRD-K78062244-001-06-5	-0.00819672
CPC018_SKB_24H:BRD-K04010869-001-02-6:10	prostaglandin-a1	BRD-K04010869-001-02-6	-0.00819672
CPC003_PC3_24H:BRD-K08438429-001-01-0:10	BRD-K08438429	BRD-K08438429-001-01-0	-0.00819672
CPC014_VCAP_6H:BRD-U43867373-000-01-3:10	WH-4025	BRD-U43867373-000-01-3	-0.00819672
CPC014_A549_24H:BRD-A75931230-001-01-3:10	F-1061-0166	BRD-A75931230-001-01-3	-0.00819672
CPC004_PC3_24H:BRD-A49160188-003-04-4:10	donepezil	BRD-A49160188-003-04-4	-0.00819672
CPC017_MCF7_24H:BRD-K95309561-001-15-5:10	dienestrol	BRD-K95309561-001-15-5	-0.00819672
CPC020_HT29_6H:BRD-K93034159-001-14-2:10	cladribine	BRD-K93034159-001-14-2	-0.00819672
CPC018_HT29_6H:BRD-K91263825-001-03-6:10	nortriptyline	BRD-K91263825-001-03-6	-0.00819672
CPC003_VCAP_6H:BRD-K28168037-001-01-3:10	fenretinide	BRD-K28168037-001-01-3	-0.00819672
CPC006_HT29_6H:BRD-K71726959-001-06-7:122.55	BRD-K71726959	BRD-K71726959-001-06-7	-0.00819672
PCLB003_MCF7_24H:BRD-K17953061-001-10-1:1.11	staurosporine	BRD-K17953061-001-10-1	-0.00819672
CPC009_HT29_6H:BRD-K02992638-001-08-4:10	lamivudine	BRD-K02992638-001-08-4	-0.00819672
CPC014_HT29_6H:BRD-K49181186-001-04-4:10	EMF-sumo1-7	BRD-K49181186-001-04-4	-0.00819672
CPC008_HT29_6H:BRD-K61718261-001-04-4:10	BRD-K61718261	BRD-K61718261-001-04-4	-0.00819672
CPC009_HT29_6H:BRD-K79222491-001-01-5:10	BRD-K79222491	BRD-K79222491-001-01-5	-0.00819672
CPC003_VCAP_24H:BRD-A23226398-001-04-3:10	estradiol	BRD-A23226398-001-04-3	-0.00819672
CPC005_VCAP_24H:BRD-K20995441-001-01-7:10	U-54494A	BRD-K20995441-001-01-7	-0.00819672
NMH002_FIBRNPC_24H:BRD-K60230970-001-09-2:10	MG-132	BRD-K60230970-001-09-2	-0.00819672
CPC013_PC3_24H:BRD-K15600710-066-01-7:10	obatoclax	BRD-K15600710-066-01-7	-0.00819672
CPC012_A549_6H:BRD-A19248578-001-03-7:10	latrunculin-b	BRD-A19248578-001-03-7	-0.00819672
CPC008_PC3_24H:BRD-K88761633-001-01-0:10	BRD-K88761633	BRD-K88761633-001-01-0	-0.00819672
CPC006_HCC515_24H:BRD-A69951442-001-01-3:10	dexamethasone	BRD-A69951442-001-01-3	-0.00819672
CPC014_PC3_24H:BRD-K62012036-001-06-0:10	acitretin	BRD-K62012036-001-06-0	-0.00819672
CPC011_PC3_24H:BRD-K81169441-236-06-6:10	cerivastatin	BRD-K81169441-236-06-6	-0.00819672
CPC018_HT29_6H:BRD-K08806317-050-03-6:10	timolol	BRD-K08806317-050-03-6	-0.00819672
CPC008_HT29_6H:BRD-K64409586-001-04-5:10	KU-C104488	BRD-K64409586-001-04-5	-0.00819672
CPC011_A375_6H:BRD-K69650333-003-11-6:10	idarubicin	BRD-K69650333-003-11-6	-0.00819672
CPC013_ASC_24H:BRD-K63068307-001-01-4:10	ZSTK-474	BRD-K63068307-001-01-4	-0.00819672
CPC016_HT29_6H:BRD-K22010301-001-01-2:10	JLK-6	BRD-K22010301-001-01-2	-0.00819672
CPC006_HCT116_6H:BRD-K17349619-003-01-4:10	HLI-373	BRD-K17349619-003-01-4	-0.00819672
CPC006_A375_6H:BRD-A43331270-001-01-6:10	niguldipine	BRD-A43331270-001-01-6	-0.00819672
CPC013_VCAP_24H:BRD-K92428232-001-01-5:10	GSK-461364	BRD-K92428232-001-01-5	-0.00819672
CPC006_VCAP_24H:BRD-K15108141-001-01-7:0.08	gemcitabine	BRD-K15108141-001-01-7	-0.00819672
CPC016_MCF7_6H:BRD-K47598052-001-06-7:10	PP-1	BRD-K47598052-001-06-7	-0.00819672
CPC015_ASC_24H:BRD-K88625236-001-03-4:10	nonoxynol-9	BRD-K88625236-001-03-4	-0.00819672
CPC004_HCC515_24H:BRD-A58564983-001-03-8:10	selamectin	BRD-A58564983-001-03-8	-0.00819672
CPC004_PC3_24H:BRD-K63675182-003-14-5:10	triflupromazine	BRD-K63675182-003-14-5	-0.00819672
CPC016_MCF7_24H:BRD-K90382497-001-02-4:10	GW-843682X	BRD-K90382497-001-02-4	-0.00819672
CPC006_HCC15_6H:BRD-K78659596-001-01-3:10	MLN-2238	BRD-K78659596-001-01-3	-0.00819672
CPC019_A549_6H:BRD-A14985772-001-02-5:10	ascorbyl-palmitate	BRD-A14985772-001-02-5	-0.00819672
CVD001_HEPG2_6H:BRD-K07762753-001-03-6:12.5	aminopurvalanol-a	BRD-K07762753-001-03-6	-0.00819672
CPC020_VCAP_24H:BRD-K63828191-003-20-6:10	raloxifene	BRD-K63828191-003-20-6	-0.00819672
CPC006_HT29_24H:BRD-K07303502-001-02-5:80	arachidonyl-trifluoro-methane	BRD-K07303502-001-02-5	-0.00819672
CPC008_HT29_6H:BRD-K17086338-001-01-6:10	BRD-K17086338	BRD-K17086338-001-01-6	-0.00819672
CPC008_PC3_24H:BRD-K44432556-001-03-0:10	VU-0418946-1	BRD-K44432556-001-03-0	-0.00819672
CPC017_A549_6H:BRD-A63894585-001-03-4:10	clobetasol	BRD-A63894585-001-03-4	-0.00819672
CPC013_VCAP_6H:BRD-K72192970-001-01-7:10	ST-019365	BRD-K72192970-001-01-7	-0.00819672
CPC012_MCF7_24H:BRD-K50659736-001-01-6:10	BRD-K50659736	BRD-K50659736-001-01-6	-0.00819672
CPC004_HA1E_6H:BRD-K29458283-001-17-4:10	chlorambucil	BRD-K29458283-001-17-4	-0.00819672
CPC017_A549_6H:BRD-K52850071-001-01-2:10	JAK3-Inhibitor-II	BRD-K52850071-001-01-2	-0.00819672
CPC006_HT29_24H:BRD-K15108141-001-01-7:0.08	gemcitabine	BRD-K15108141-001-01-7	-0.00819672
CPC004_HA1E_24H:BRD-K09602097-001-04-5:10	forskolin	BRD-K09602097-001-04-5	-0.00819672
CPC014_HT29_6H:BRD-K58772419-001-01-3:10	AZD-6482	BRD-K58772419-001-01-3	-0.00819672
CPC004_VCAP_24H:BRD-K14693417-001-03-2:10	cinchonine	BRD-K14693417-001-03-2	-0.00819672
LJP001_MDAMB231_24H:BRD-K05104363-001-05-0:10	PD-184352	BRD-K05104363-001-05-0	-0.00819672
CPC013_VCAP_24H:BRD-K86761848-001-01-3:10	I-070759	BRD-K86761848-001-01-3	-0.00819672
CPC004_VCAP_24H:BRD-A21858158-001-15-1:10	praziquantel	BRD-A21858158-001-15-1	-0.00819672
CPC014_VCAP_6H:BRD-U31801276-000-01-4:10	WZ-7043	BRD-U31801276-000-01-4	-0.00819672
CPC019_MCF7_24H:BRD-K74486276-001-01-2:10	BRD-K74486276	BRD-K74486276-001-01-2	-0.00819672
CPC013_VCAP_24H:BRD-K66175015-001-01-7:10	afatinib	BRD-K66175015-001-01-7	-0.00819672
CPC014_PC3_6H:BRD-K98372770-001-04-1:10	L-2167	BRD-K98372770-001-04-1	-0.00819672
CPC012_PC3_24H:BRD-A61858259-001-01-0:10	CAY-10415	BRD-A61858259-001-01-0	-0.00819672
CPC005_MCF7_24H:BRD-A45889380-300-04-8:10	mepacrine	BRD-A45889380-300-04-8	-0.00819672
CPC017_NPC_24H:BRD-K86958018-001-01-9:10	olvanil	BRD-K86958018-001-01-9	-0.00819672
CPC017_HT29_6H:BRD-K08502430-001-01-0:10	angiogenesis-inhibitor	BRD-K08502430-001-01-0	-0.00819672
CPC004_HA1E_24H:BRD-K98490050-001-01-8:10	amsacrine	BRD-K98490050-001-01-8	-0.00819672
CPC006_A375_24H:BRD-K05653692-003-04-7:64	DL-PDMP	BRD-K05653692-003-04-7	-0.00819672
CPC003_HA1E_6H:BRD-K08554278-001-02-4:10	bisbenzimide	BRD-K08554278-001-02-4	-0.00819672
CPC017_NPC_24H:BRD-K60932973-001-01-7:10	BRD-K60932973	BRD-K60932973-001-01-7	-0.00819672
CPC014_NPC_24H:BRD-K48576794-001-04-0:10	BRD-K48576794	BRD-K48576794-001-04-0	-0.00819672
CPC007_MCF7_24H:BRD-K37940862-004-03-4:10	BRD-K37940862	BRD-K37940862-004-03-4	-0.00819672
CPC006_PC3_6H:BRD-K33272502-001-01-2:40	DG-041	BRD-K33272502-001-01-2	-0.00819672
CPC003_PC3_24H:BRD-K68143200-001-04-2:10	SA-792541	BRD-K68143200-001-04-2	-0.00819672
CPC016_NPC_24H:BRD-K80970344-201-02-9:10	pyrrolidine-dithiocarbamate	BRD-K80970344-201-02-9	-0.00819672
CPC006_HCC515_24H:BRD-K94325918-001-03-8:10	kinetin-riboside	BRD-K94325918-001-03-8	-0.00819672
CPC007_HA1E_24H:BRD-K60870698-001-08-8:10	BRD-K60870698	BRD-K60870698-001-08-8	-0.00819672
CPC006_A375_24H:BRD-K87947369-001-01-6:10	tozasertib	BRD-K87947369-001-01-6	-0.00819672
CPC020_HCC515_6H:BRD-K71799949-001-28-1:10	carbamazepine	BRD-K71799949-001-28-1	-0.00819672
CPC014_MCF7_6H:BRD-K01493881-001-20-3:10	apigenin	BRD-K01493881-001-20-3	-0.00819672
LJP001_BT20_24H:BRD-K69932463-001-05-6:0.4	AZD-8055	BRD-K69932463-001-05-6	-0.00819672
CPC012_HT29_6H:BRD-K32485462-001-01-9:10	BRD-K32485462	BRD-K32485462-001-01-9	-0.00819672
CPC006_HCC15_6H:BRD-K67566344-001-01-8:10	KU-0063794	BRD-K67566344-001-01-8	-0.00819672
CPC019_PC3_6H:BRD-K79131428-001-01-6:10	BRD-K79131428	BRD-K79131428-001-01-6	-0.00819672
CPC012_VCAP_6H:BRD-K47709646-001-01-4:10	BRD-K47709646	BRD-K47709646-001-01-4	-0.00819672
CPC017_A549_6H:BRD-K07691486-001-04-9:10	roscovitine	BRD-K07691486-001-04-9	-0.00819672
CPC011_HA1E_6H:BRD-K04548931-003-11-6:10	pidorubicine	BRD-K04548931-003-11-6	-0.00819672
CPC009_VCAP_24H:BRD-K94390040-019-01-9:10	BRD-K94390040	BRD-K94390040-019-01-9	-0.00819672
HOG003_MCF7_6H:BRD-A61304759-001-01-0:1.11	tanespimycin	BRD-A61304759-001-01-0	-0.00819672
CPC019_VCAP_6H:BRD-K83816656-001-01-9:10	BRD-K83816656	BRD-K83816656-001-01-9	-0.00819672
CPC009_PC3_24H:BRD-K19724398-019-01-9:10	BRD-K19724398	BRD-K19724398-019-01-9	-0.00819672
CPC005_A549_6H:BRD-A08003242-001-02-7:10	rhodomyrtoxin-b	BRD-A08003242-001-02-7	-0.00819672
CPC012_PC3_24H:BRD-K01614657-001-01-6:10	BRD-K01614657	BRD-K01614657-001-01-6	-0.00819672
CPC016_ASC_24H:BRD-K53523901-001-02-8:10	arctigenin	BRD-K53523901-001-02-8	-0.00819672
CPC017_MCF7_6H:BRD-K17743697-066-02-8:10	KB-R7943	BRD-K17743697-066-02-8	-0.00819672
PCLB002_A375_24H:BRD-K63828191:10	raloxifene	BRD-K63828191	-0.00819672
CPC019_HT29_6H:BRD-K86027709-001-01-7:10	BRD-K86027709	BRD-K86027709-001-01-7	-0.00819672
CPC006_RMGI_6H:BRD-A36630025-001-02-6:0.35	SN-38	BRD-A36630025-001-02-6	-0.00819672
CVD001_HEPG2_24H:BRD-K18787491-001-05-2:13.141	U-0126	BRD-K18787491-001-05-2	-0.00819672
CPC009_PC3_24H:BRD-K89224880-001-07-5:10	BRD-K89224880	BRD-K89224880-001-07-5	-0.00819672
CPC015_NPC_24H:BRD-A70649075-008-17-5:10	sulconazole	BRD-A70649075-008-17-5	-0.00819672
CPC010_MCF7_24H:BRD-K43913647-001-07-2:10	BRD-K43913647	BRD-K43913647-001-07-2	-0.00819672
CPC003_VCAP_6H:BRD-A53131506-001-01-3:10	epitestosterone	BRD-A53131506-001-01-3	-0.00819672
CPC006_THP1_6H:BRD-K04010869-001-02-6:1	prostaglandin-a1	BRD-K04010869-001-02-6	-0.00819672
CPC012_MCF7_24H:BRD-K81795824-001-01-4:10	BRD-K81795824	BRD-K81795824-001-01-4	-0.00819672
CPC013_MCF7_6H:BRD-K94493764-001-01-3:10	BRD-K94493764	BRD-K94493764-001-01-3	-0.00819672
CPC013_A375_6H:BRD-K30545681-001-01-7:10	ST-4070169	BRD-K30545681-001-01-7	-0.00819672
CPC006_HEPG2_6H:BRD-K71726959-001-06-7:122.55	BRD-K71726959	BRD-K71726959-001-06-7	-0.00819672
CPC014_MCF7_6H:BRD-K64857848-001-02-3:10	XMD-885	BRD-K64857848-001-02-3	-0.00819672
CPC014_VCAP_24H:BRD-K81528515-001-03-9:10	nilotinib	BRD-K81528515-001-03-9	-0.00819672
CPC010_HT29_6H:BRD-A84524947-001-05-0:10	BRD-A84524947	BRD-A84524947-001-05-0	-0.00819672
CPC013_MCF7_24H:BRD-K28120222-001-05-0:10	parthenolide	BRD-K28120222-001-05-0	-0.00819672
CPC006_HCC515_24H:BRD-K28470988-001-01-2:10	L-690330	BRD-K28470988-001-01-2	-0.00819672
CPC012_HT29_6H:BRD-A80788753-001-01-7:10	EMF-sumo1-10	BRD-A80788753-001-01-7	-0.00819672
CPC015_MCF7_24H:BRD-K04548931-003-05-8:10	pidorubicine	BRD-K04548931-003-05-8	-0.00819672
CPC008_HT29_6H:BRD-A21406558-001-01-5:10	BRD-A21406558	BRD-A21406558-001-01-5	-0.00819672
CPC012_NEU_24H:BRD-K69888333-001-01-7:10	BRD-K69888333	BRD-K69888333-001-01-7	-0.00819672
CPC013_PC3_6H:BRD-U37049823-000-01-2:10	HG-6-64-01	BRD-U37049823-000-01-2	-0.00819672
CPC006_HCC515_24H:BRD-K69932463-001-03-1:10	AZD-8055	BRD-K69932463-001-03-1	-0.00819672
CPC018_MCF7_24H:BRD-K90610876-001-01-1:10	BRD-K90610876	BRD-K90610876-001-01-1	-0.00819672
CPC019_MCF7_24H:BRD-K34363599-001-02-0:10	RJC-00245SC	BRD-K34363599-001-02-0	-0.00819672
CPC006_MCF7_6H:BRD-K88560311-011-02-2:10	rucaparib	BRD-K88560311-011-02-2	-0.00819672
CPC012_NPC_24H:BRD-K70771662-001-01-3:10	BRD-K70771662	BRD-K70771662-001-01-3	-0.00819672
CPC002_PC3_24H:BRD-K22010301-001-01-2:10	JLK-6	BRD-K22010301-001-01-2	-0.00819672
CPC006_LOVO_6H:BRD-A45889380-300-04-8:10	mepacrine	BRD-A45889380-300-04-8	-0.00819672
CPC006_PC3_6H:BRD-U94846492-000-01-1:10	quinine	BRD-U94846492-000-01-1	-0.00819672
HOG001_A549_6H:BRD-K74402642-003-01-2:10	NSC-632839	BRD-K74402642-003-01-2	-0.00819672
CPC002_HCC515_6H:BRD-K41337261-003-01-0:10	ZM-306416	BRD-K41337261-003-01-0	-0.00819672
CPC018_MCF7_6H:BRD-K77987382-001-08-2:10	mebendazole	BRD-K77987382-001-08-2	-0.00819672
CPC009_HCC515_6H:BRD-K23149109-019-01-3:10	BRD-K23149109	BRD-K23149109-019-01-3	-0.00819672
CPC014_VCAP_6H:BRD-M30523314-002-01-5:10	vinorelbine	BRD-M30523314-002-01-5	-0.00819672
CPC007_A375_24H:BRD-K49630153-001-05-6:10	BRD-K49630153	BRD-K49630153-001-05-6	-0.00819672
CPC006_PC3_24H:BRD-K52836380-001-01-7:22.2	AZD-7545	BRD-K52836380-001-01-7	-0.00819672
HOG001_A549_6H:BRD-K68202742-001-10-8:0.3704	trichostatin-a	BRD-K68202742-001-10-8	-0.00819672
CPC010_VCAP_24H:BRD-K28143534-003-20-0:10	cyproheptadine	BRD-K28143534-003-20-0	-0.00819672
CPC010_HT29_6H:BRD-K70977695-001-04-1:10	BRD-K70977695	BRD-K70977695-001-04-1	-0.00819672
CPC014_VCAP_24H:BRD-K42419294-001-01-0:10	BRD-K42419294	BRD-K42419294-001-01-0	-0.00819672
CPC013_SKB_24H:BRD-K04156788-001-01-7:10	BRD-K04156788	BRD-K04156788-001-01-7	-0.00819672
NMH001_NPC_24H:BRD-K12539581-001-18-7:10	nocodazole	BRD-K12539581-001-18-7	-0.00819672
CPC008_VCAP_24H:BRD-A38425832-001-01-4:10	BRD-A38425832	BRD-A38425832-001-01-4	-0.00819672
CPC002_HCC515_24H:BRD-A64290322-001-01-6:10	cyclosporin-a	BRD-A64290322-001-01-6	-0.00819672
CPC016_A375_6H:BRD-K96809896-300-01-5:10	SKF-86002	BRD-K96809896-300-01-5	-0.00819672
CVD001_HEPG2_6H:BRD-K85985071-001-16-5:10	ellipticine	BRD-K85985071-001-16-5	-0.00819672
CPC012_PC3_6H:BRD-K79619196-001-01-0:10	BRD-K79619196	BRD-K79619196-001-01-0	-0.00819672
CPC013_VCAP_24H:BRD-K19166598-001-01-9:10	BRD-K19166598	BRD-K19166598-001-01-9	-0.00819672
CPC004_PC3_24H:BRD-A69815203-001-05-0:10	cyclosporin-a	BRD-A69815203-001-05-0	-0.00819672
CPC020_VCAP_6H:BRD-A07440155-003-22-1:10	labetalol	BRD-A07440155-003-22-1	-0.00819672
CPC003_VCAP_24H:BRD-K08714182-001-01-1:10	sericetin	BRD-K08714182-001-01-1	-0.00819672
CPC015_MCF7_6H:BRD-K36198571-001-01-2:10	WAY-170523	BRD-K36198571-001-01-2	-0.00819672
CPC002_VCAP_24H:BRD-K20755323-001-01-8:10	SA-792728	BRD-K20755323-001-01-8	-0.00819672
CPC012_HT29_6H:BRD-A59985574-003-01-9:10	topotecan	BRD-A59985574-003-01-9	-0.00819672
CPC006_A375_6H:BRD-A70155556-001-04-4:40	lovastatin	BRD-A70155556-001-04-4	-0.00819672
PCLB003_MCF7_24H:BRD-K17953061-001-10-1:3.33	staurosporine	BRD-K17953061-001-10-1	-0.00819672
CPC005_PC3_6H:BRD-K19554809-001-01-1:10	MK-212	BRD-K19554809-001-01-1	-0.00819672
CPC008_MCF7_6H:BRD-K10846167-001-01-6:10	BRD-K10846167	BRD-K10846167-001-01-6	-0.00819672
CPC010_PC3_24H:BRD-K01926222-001-03-6:10	VU-0402604	BRD-K01926222-001-03-6	-0.00819672
CPC019_A549_24H:BRD-A32595718-001-01-9:10	BJM-CSC-15	BRD-A32595718-001-01-9	-0.00819672
CPC016_A375_6H:BRD-A22684332-003-03-1:10	procaterol	BRD-A22684332-003-03-1	-0.00819672
CPC011_A549_6H:BRD-K39983086-001-04-6:10	loteprednol	BRD-K39983086-001-04-6	-0.00819672
CPC014_PHH_24H:BRD-A45498368-001-02-2:10	WYE-125132	BRD-A45498368-001-02-2	-0.00819672
CPC019_HT29_6H:BRD-K50234570-001-06-6:10	EMF-bca1-16	BRD-K50234570-001-06-6	-0.00819672
CPC008_PC3_24H:BRD-K59222562-019-01-5:10	BRD-K59222562	BRD-K59222562-019-01-5	-0.00819672
CPC005_PC3_6H:BRD-K84895041-001-01-6:10	BMY-45778	BRD-K84895041-001-01-6	-0.00819672
CPC018_A549_24H:BRD-A84189516-001-01-2:10	baccatin-III	BRD-A84189516-001-01-2	-0.00819672
CPC006_MCF7_24H:BRD-K92991072-001-02-3:10	PAC-1	BRD-K92991072-001-02-3	-0.00819672
CPC014_HT29_6H:BRD-K26674531-001-01-3:10	GR-235	BRD-K26674531-001-01-3	-0.00819672
CPD001_PC3_24H:BRD-K59456551-001-12-7:10	methotrexate	BRD-K59456551-001-12-7	-0.010929
CPC019_VCAP_24H:BRD-K74486276-001-01-2:10	BRD-K74486276	BRD-K74486276-001-01-2	-0.010929
CPC019_HCC515_6H:BRD-K20178228-001-01-9:10	BRD-K20178228	BRD-K20178228-001-01-9	-0.010929
CPC002_PC3_6H:BRD-A89337244-001-01-1:10	PD-102807	BRD-A89337244-001-01-1	-0.010929
CVD001_HUH7_24H:BRD-A49680073-001-01-9:10	cucurbitacin-i	BRD-A49680073-001-01-9	-0.010929
CPC005_PC3_24H:BRD-A43150328-001-03-8:10	penicillic-acid	BRD-A43150328-001-03-8	-0.010929
CPC018_HEPG2_6H:BRD-K62810658-001-08-0:10	PD-98059	BRD-K62810658-001-08-0	-0.010929
LJP001_MDAMB231_6H:BRD-K94294671-003-02-1:10	OSI-027	BRD-K94294671-003-02-1	-0.010929
CPC014_VCAP_24H:BRD-K09436313-001-01-2:10	prostaglandin	BRD-K09436313-001-01-2	-0.010929
CPC010_VCAP_24H:BRD-K73589401-001-20-2:10	corticosterone	BRD-K73589401-001-20-2	-0.010929
LJP001_BT20_24H:BRD-K06569345-001-01-5:10	HG-5-88-01	BRD-K06569345-001-01-5	-0.010929
CPC006_HEPG2_6H:BRD-A71390734-001-01-7:0.08	idarubicin	BRD-A71390734-001-01-7	-0.010929
CPC014_MCF7_6H:BRD-K56957086-001-04-8:10	dacinostat	BRD-K56957086-001-04-8	-0.010929
CPC006_T3M10_6H:BRD-K74148702-001-03-8:48	curcumin	BRD-K74148702-001-03-8	-0.010929
CPC001_VCAP_24H:BRD-A96820077-008-02-2:10	ungerine	BRD-A96820077-008-02-2	-0.010929
CPC014_HA1E_6H:BRD-K05396879-001-05-9:10	15-delta-prostaglandin-j2	BRD-K05396879-001-05-9	-0.010929
CPC011_A549_24H:BRD-A57382968-002-04-1:10	piroxicam	BRD-A57382968-002-04-1	-0.010929
CPC006_HA1E_6H:BRD-A18763547-300-04-8:10	BAX-channel-blocker	BRD-A18763547-300-04-8	-0.010929
CPC010_A375_6H:BRD-K37323001-001-03-1:10	BRD-K37323001	BRD-K37323001-001-03-1	-0.010929
CPC008_HEPG2_6H:BRD-K07259155-001-05-2:10	BRD-K07259155	BRD-K07259155-001-05-2	-0.010929
CPC003_HCC515_6H:BRD-A75409952:10	wortmannin	BRD-A75409952	-0.010929
CPC001_VCAP_6H:BRD-A17065207-001-06-9:10	brefeldin-a	BRD-A17065207-001-06-9	-0.010929
CPC004_PC3_6H:BRD-K14920963-304-01-9:10	erythrosine	BRD-K14920963-304-01-9	-0.010929
CPC006_HT29_24H:BRD-K10882151-001-06-8:40	BO2-inhibits-RAD51	BRD-K10882151-001-06-8	-0.010929
CPC011_HT29_6H:BRD-K20482099-001-06-0:10	rutin	BRD-K20482099-001-06-0	-0.010929
CPC018_HT29_6H:BRD-K08554278-001-02-4:10	bisbenzimide	BRD-K08554278-001-02-4	-0.010929
CPC019_A375_6H:BRD-K67870070-001-01-4:10	SA-247615	BRD-K67870070-001-01-4	-0.010929
CPC015_HT29_6H:BRD-A60414806-065-01-6:10	vincristine	BRD-A60414806-065-01-6	-0.010929
CPC013_MCF7_24H:BRD-K28115298-001-02-6:10	Broad-Sai-071	BRD-K28115298-001-02-6	-0.010929
CPD003_PC3_24H:BRD-K47832606-001-17-8:10	floxuridine	BRD-K47832606-001-17-8	-0.010929
CPC007_A375_24H:BRD-K34452916-001-06-8:10	FU-JMBII127B	BRD-K34452916-001-06-8	-0.010929
MUC.CP003_MCF7_24H:BRD-A52650764-001-01-0:10	ingenol	BRD-A52650764-001-01-0	-0.010929
CPC019_PC3_6H:BRD-K74486276-001-01-2:10	BRD-K74486276	BRD-K74486276-001-01-2	-0.010929
CVD001_HEPG2_24H:BRD-K94512704-001-01-3:10	spiramide	BRD-K94512704-001-01-3	-0.010929
CPC014_A549_24H:BRD-K40255344-001-13-5:10	tyrphostin-A9	BRD-K40255344-001-13-5	-0.010929
CPC007_PC3_24H:BRD-A81402010-001-02-1:10	KU-C103443N	BRD-A81402010-001-02-1	-0.010929
LJP001_BT20_6H:BRD-K38615104-001-08-4:2	A-443644	BRD-K38615104-001-08-4	-0.010929
CPC011_A549_6H:BRD-K59753975-065-02-1:10	vindesine	BRD-K59753975-065-02-1	-0.010929
CPC007_PC3_24H:BRD-K32862555-001-04-1:10	BRD-K32862555	BRD-K32862555-001-04-1	-0.010929
CPC019_PC3_24H:BRD-K59563627-001-01-3:10	BRD-K59563627	BRD-K59563627-001-01-3	-0.010929
ERG012_VCAP_24H:BRD-A13084692-001-05-8:2	troglitazone	BRD-A13084692-001-05-8	-0.010929
CPC006_VCAP_24H:BRD-K05653692-003-04-7:64	DL-PDMP	BRD-K05653692-003-04-7	-0.010929
CPC014_HT29_6H:BRD-A45498368-001-02-2:10	WYE-125132	BRD-A45498368-001-02-2	-0.010929
CPC015_MCF7_24H:BRD-A48237631-001-03-0:10	mitomycin-c	BRD-A48237631-001-03-0	-0.010929
LJP002_MDAMB231_6H:BRD-K12343256-001-01-4:0.4	trametinib	BRD-K12343256-001-01-4	-0.010929
CPC013_PC3_6H:BRD-A81530502-001-01-6:10	BRD-A81530502	BRD-A81530502-001-01-6	-0.010929
CPC005_MCF7_24H:BRD-A77299732-001-01-6:10	salubrinal	BRD-A77299732-001-01-6	-0.010929
CPC011_VCAP_24H:BRD-K11630072-001-09-0:10	carmofur	BRD-K11630072-001-09-0	-0.010929
CPC006_VCAP_24H:BRD-K68548958-001-01-2:20	BRD-K68548958	BRD-K68548958-001-01-2	-0.010929
CPC006_HT29_24H:BRD-K86574132-001-04-9:48	BRD-K86574132	BRD-K86574132-001-04-9	-0.010929
CPC005_A549_24H:BRD-A63998256-001-02-3:10	helveticoside	BRD-A63998256-001-02-3	-0.010929
CPC004_VCAP_24H:BRD-A11678676-001-03-4:10	wortmannin	BRD-A11678676-001-03-4	-0.010929
CPC013_MCF7_24H:BRD-A84102390-001-01-6:10	BRD-A84102390	BRD-A84102390-001-01-6	-0.010929
CPC004_HCC515_6H:BRD-A27887842-001-03-2:10	prednisolone	BRD-A27887842-001-03-2	-0.010929
MUC.CP005_MCF7_6H:BRD-A76490030-001-06-0:10	K784-3131	BRD-A76490030-001-06-0	-0.010929
CPC005_VCAP_24H:BRD-K63430059-001-09-9:10	methoxsalen	BRD-K63430059-001-09-9	-0.010929
CPC008_A375_6H:BRD-K07259155-001-05-2:10	BRD-K07259155	BRD-K07259155-001-05-2	-0.010929
CPC004_HT29_6H:BRD-A55416093-001-03-1:10	colforsin	BRD-A55416093-001-03-1	-0.010929
CPC016_A375_6H:BRD-K37561857-001-06-4:10	zardaverine	BRD-K37561857-001-06-4	-0.010929
CPC004_VCAP_24H:BRD-A67862938-034-09-9:10	naftidrofuryl	BRD-A67862938-034-09-9	-0.010929
CPC006_VCAP_24H:BRD-K60219430-001-01-6:10	serdemetan	BRD-K60219430-001-01-6	-0.010929
CPC004_VCAP_6H:BRD-A93206962-001-01-2:10	L-755507	BRD-A93206962-001-01-2	-0.010929
CPC015_NPC_24H:BRD-K88625236-001-03-4:10	nonoxynol-9	BRD-K88625236-001-03-4	-0.010929
CPC015_A549_24H:BRD-K82036761-003-07-0:10	sertraline	BRD-K82036761-003-07-0	-0.010929
CPC013_MCF7_24H:BRD-A59193861-001-02-4:10	K784-3391	BRD-A59193861-001-02-4	-0.010929
CPC004_VCAP_24H:BRD-A69917777-065-01-4:10	aminopentamide	BRD-A69917777-065-01-4	-0.010929
CPC014_A549_24H:BRD-K60460488-066-01-0:10	nelfinavir	BRD-K60460488-066-01-0	-0.010929
CPC012_A549_24H:BRD-K48935217-001-01-3:10	epothilone	BRD-K48935217-001-01-3	-0.010929
CPC018_SKB_24H:BRD-K88329126-001-01-0:10	BRD-K88329126	BRD-K88329126-001-01-0	-0.010929
CPC019_PC3_24H:BRD-K30523950-001-01-8:10	BRD-K30523950	BRD-K30523950-001-01-8	-0.010929
CPC009_MCF7_24H:BRD-K56593336-001-05-6:10	BRD-K56593336	BRD-K56593336-001-05-6	-0.010929
CPC014_MCF7_6H:BRD-A93893742-001-07-1:10	EMF-sumo1-2	BRD-A93893742-001-07-1	-0.010929
CVD001_HEPG2_24H:BRD-K62810658-001-05-6:4.6768	PD-98059	BRD-K62810658-001-05-6	-0.010929
CPC010_VCAP_6H:BRD-A55609290-001-05-7:10	BRD-A55609290	BRD-A55609290-001-05-7	-0.010929
MUC.CP005_MCF7_24H:BRD-K71303366-001-01-3:9.8579	BRD-K71303366	BRD-K71303366-001-01-3	-0.010929
CPC019_HT29_6H:BRD-K05197617-001-05-8:10	BRD-K05197617	BRD-K05197617-001-05-8	-0.010929
CPC011_A549_24H:BRD-K62310379-001-08-9:10	fluticasone	BRD-K62310379-001-08-9	-0.010929
CPC019_VCAP_24H:BRD-K74155249-001-01-7:10	BRD-K74155249	BRD-K74155249-001-01-7	-0.010929
CPC008_PC3_6H:BRD-K73044744-001-03-0:10	KU-C104495	BRD-K73044744-001-03-0	-0.010929
CPC016_SKB_24H:BRD-K94841585-001-02-8:10	emodic-acid	BRD-K94841585-001-02-8	-0.010929
CPC010_VCAP_24H:BRD-K41845021-004-02-9:10	BRD-K41845021	BRD-K41845021-004-02-9	-0.010929
CPC006_JHUEM2_6H:BRD-K54233340-300-01-0:10	dorsomorphin	BRD-K54233340-300-01-0	-0.010929
CPC001_PC3_6H:BRD-K83508485-001-01-9:10	FK-888	BRD-K83508485-001-01-9	-0.010929
CPC004_HA1E_24H:BRD-K29458283-001-17-4:10	chlorambucil	BRD-K29458283-001-17-4	-0.010929
CPC014_PC3_6H:BRD-K93331255-001-01-2:10	lypressin	BRD-K93331255-001-01-2	-0.010929
CPC014_HCC515_6H:BRD-K83794624-001-01-7:10	pirarubicin	BRD-K83794624-001-01-7	-0.010929
CPC006_HA1E_24H:BRD-A62182663-001-01-4:10	YK-4279	BRD-A62182663-001-01-4	-0.010929
CPC006_HA1E_6H:BRD-A19633847-050-20-6:10	perhexiline	BRD-A19633847-050-20-6	-0.010929
MUC.CP003_MCF7_24H:BRD-K53308430-001-02-4:10	SA-1017940	BRD-K53308430-001-02-4	-0.010929
CPD003_PC3_6H:BRD-K55696337-001-02-4:10	topotecan	BRD-K55696337-001-02-4	-0.010929
CPC006_PC3_24H:BRD-K50590187-001-10-8:160	capsaicin	BRD-K50590187-001-10-8	-0.010929
LJP001_MCF10A_6H:BRD-K99545815-001-02-2:10	PF-562271	BRD-K99545815-001-02-2	-0.010929
CPC009_HCC515_6H:BRD-K26304855-001-01-5:10	BRD-K26304855	BRD-K26304855-001-01-5	-0.010929
LJP001_BT20_24H:BRD-K93918653-001-03-0:10	quizartinib	BRD-K93918653-001-03-0	-0.010929
CPC014_PC3_24H:BRD-K50168500-001-01-2:10	canertinib	BRD-K50168500-001-01-2	-0.010929
CPC011_VCAP_6H:BRD-K45888792-001-01-0:10	huperzine-a	BRD-K45888792-001-01-0	-0.010929
CPC011_VCAP_6H:BRD-K17849083-001-23-8:10	tranilast	BRD-K17849083-001-23-8	-0.010929
CPC006_NCIH2073_6H:BRD-A20131130-001-01-7:10	2',5'-dideoxyadenosine	BRD-A20131130-001-01-7	-0.010929
CPC014_MCF7_24H:BRD-K70549064-001-03-3:10	staurosporine	BRD-K70549064-001-03-3	-0.010929
CPC005_MCF7_24H:BRD-K63630713-001-15-9:10	etacrynic-acid	BRD-K63630713-001-15-9	-0.010929
CPC020_PC3_24H:BRD-K32821942-001-16-3:10	azathioprine	BRD-K32821942-001-16-3	-0.010929
CPC013_MCF7_6H:BRD-K20032655-001-01-0:10	BRD-K20032655	BRD-K20032655-001-01-0	-0.010929
CPC016_MCF7_6H:BRD-K88677950-001-01-3:10	PD-198306	BRD-K88677950-001-01-3	-0.010929
CPC006_EFO27_6H:BRD-K12502280-001-01-5:11.1	TG-101348	BRD-K12502280-001-01-5	-0.010929
CPC019_HCC515_6H:BRD-K22832646-001-06-2:10	MW-STK33-1A	BRD-K22832646-001-06-2	-0.010929
CPC012_MCF7_6H:BRD-K56196992-001-01-2:10	BRD-K56196992	BRD-K56196992-001-01-2	-0.010929
KMS002_NOMO1_6H:BRD-K49010888-001-01-2:10.05	BRD-K49010888	BRD-K49010888-001-01-2	-0.010929
CPC014_MCF7_24H:BRD-A80775386-001-01-9:10	hyperforin	BRD-A80775386-001-01-9	-0.010929
CVD001_HEPG2_6H:BRD-K37312348-001-05-1:3.825	kenpaullone	BRD-K37312348-001-05-1	-0.010929
CPC016_A375_6H:BRD-K42221274-003-02-8:10	NNC-711	BRD-K42221274-003-02-8	-0.010929
CPC019_PC3_24H:BRD-K58288048-001-01-9:10	BRD-K58288048	BRD-K58288048-001-01-9	-0.010929
CPC002_PC3_6H:BRD-K12867552-001-01-3:10	THM-I-94	BRD-K12867552-001-01-3	-0.010929
CPC012_VCAP_24H:BRD-K22828860-001-01-0:10	BRD-K22828860	BRD-K22828860-001-01-0	-0.010929
CPC013_MCF7_24H:BRD-K28293491-001-01-8:10	BRD-K28293491	BRD-K28293491-001-01-8	-0.010929
CPC019_MCF7_24H:BRD-K38340366-001-06-6:10	MW-STK33-1C	BRD-K38340366-001-06-6	-0.010929
CPC016_A375_6H:BRD-A86109770-001-01-9:10	guggulsterone	BRD-A86109770-001-01-9	-0.010929
CPC010_PC3_24H:BRD-A89049230-001-03-4:10	BRD-A89049230	BRD-A89049230-001-03-4	-0.010929
CPC009_HA1E_6H:BRD-A11087911-001-05-8:10	BRD-A11087911	BRD-A11087911-001-05-8	-0.010929
CPC001_PC3_24H:BRD-K78692225-001-11-2:10	leflunomide	BRD-K78692225-001-11-2	-0.010929
CPC006_HEC108_6H:BRD-A13122391-001-01-9:0.08	triptolide	BRD-A13122391-001-01-9	-0.010929
CPC013_HT29_6H:BRD-K66254772-001-01-3:10	RS-I-002-6	BRD-K66254772-001-01-3	-0.010929
CPC012_ASC_24H:BRD-K32485462-001-01-9:10	BRD-K32485462	BRD-K32485462-001-01-9	-0.010929
CPC016_NPC_24H:BRD-A22783572-065-01-3:10	vinblastine	BRD-A22783572-065-01-3	-0.010929
CPC020_A375_6H:BRD-K93568044-001-24-7:10	hydrocortisone	BRD-K93568044-001-24-7	-0.010929
CPC006_VCAP_6H:BRD-K21672174-001-02-2:160	RO-28-1675	BRD-K21672174-001-02-2	-0.010929
CPC001_VCAP_24H:BRD-K89274813-001-01-5:10	DMP-543	BRD-K89274813-001-01-5	-0.010929
CPC020_MCF7_24H:BRD-K10995081-001-21-2:10	perphenazine	BRD-K10995081-001-21-2	-0.010929
PCLB003_A549_24H:BRD-K64606589-001-03-5:3.33	apicidin	BRD-K64606589-001-03-5	-0.010929
CPC020_PC3_24H:BRD-K66788707-001-11-9:10	fludarabine	BRD-K66788707-001-11-9	-0.010929
CPC006_CL34_6H:BRD-K05649647-001-03-7:20	BRD-K05649647	BRD-K05649647-001-03-7	-0.010929
CPC014_MCF7_6H:BRD-K35483542-001-04-9:10	alitretinoin	BRD-K35483542-001-04-9	-0.010929
CPC017_HEPG2_6H:BRD-K60298136-001-01-7:10	ITE	BRD-K60298136-001-01-7	-0.010929
CPC019_A375_6H:BRD-K61105081-001-01-8:10	BRD-K61105081	BRD-K61105081-001-01-8	-0.010929
CPC016_MCF7_24H:BRD-K63675182-003-14-5:10	triflupromazine	BRD-K63675182-003-14-5	-0.010929
CPC002_PC3_24H:BRD-K13646352-001-01-2:10	midostaurin	BRD-K13646352-001-01-2	-0.010929
CPC010_HCC515_6H:BRD-A17448384-001-07-0:10	beclometasone	BRD-A17448384-001-07-0	-0.010929
CPC006_HA1E_24H:BRD-K91623615-001-01-9:10	ABT-751	BRD-K91623615-001-01-9	-0.010929
CPC020_HCC515_6H:BRD-K94353609-001-15-8:10	fluocinolone	BRD-K94353609-001-15-8	-0.010929
CPC008_A375_6H:BRD-K00910650-001-01-6:10	BRD-K00910650	BRD-K00910650-001-01-6	-0.010929
CPC007_PC3_24H:BRD-K13842623-001-05-1:10	BRD-K13842623	BRD-K13842623-001-05-1	-0.010929
CPC014_HA1E_6H:BRD-K50387473-001-01-1:10	XMD-892	BRD-K50387473-001-01-1	-0.010929
CPC011_VCAP_24H:BRD-A88254928-065-02-5:10	salbutamol	BRD-A88254928-065-02-5	-0.010929
CPC006_HCC515_6H:BRD-K85606544-001-01-8:10	neratinib	BRD-K85606544-001-01-8	-0.010929
CPC007_HT29_24H:BRD-K81418486:10	vorinostat	BRD-K81418486	-0.010929
HOG002_A549_24H:BRD-K18190982-002-01-2:11.1	COT-10b	BRD-K18190982-002-01-2	-0.010929
CPC012_HA1E_6H:BRD-K74797618-001-01-9:10	MD-049	BRD-K74797618-001-01-9	-0.010929
CPC012_HT29_6H:BRD-K88556033-001-01-0:10	BRD-K88556033	BRD-K88556033-001-01-0	-0.010929
CPC005_HA1E_24H:BRD-A52660433-066-01-3:10	tetrindole	BRD-A52660433-066-01-3	-0.010929
CPC008_VCAP_6H:BRD-K19410523-001-01-1:10	BRD-K19410523	BRD-K19410523-001-01-1	-0.010929
CPC006_HA1E_24H:BRD-A02481876-001-09-9:60	importazole	BRD-A02481876-001-09-9	-0.010929
CPC018_A375_6H:BRD-K17561142-003-16-8:10	amiodarone	BRD-K17561142-003-16-8	-0.010929
CPC009_MCF7_6H:BRD-K49094915-019-01-5:10	BRD-K49094915	BRD-K49094915-019-01-5	-0.010929
CPC003_HCC515_6H:BRD-K17674993-001-03-1:10	diflorasone	BRD-K17674993-001-03-1	-0.010929
LJP001_SKBR3_24H:BRD-K68174511-001-02-5:10	torin-2	BRD-K68174511-001-02-5	-0.010929
CPC019_HEPG2_6H:BRD-K17953061-001-05-1:10	staurosporine	BRD-K17953061-001-05-1	-0.010929
LJP001_SKBR3_6H:BRD-K38615104-001-08-4:0.08	A-443644	BRD-K38615104-001-08-4	-0.010929
CPC003_PC3_24H:BRD-K32164935-001-17-5:10	tolazamide	BRD-K32164935-001-17-5	-0.010929
CPC013_SKB_24H:BRD-K76236182-001-01-2:10	BRD-K76236182	BRD-K76236182-001-01-2	-0.010929
CPC011_VCAP_24H:BRD-K49111258-311-05-4:10	prazosin	BRD-K49111258-311-05-4	-0.010929
CPC005_VCAP_24H:BRD-A65076780-001-01-3:10	dihydroergocristine	BRD-A65076780-001-01-3	-0.010929
CVD001_HEPG2_6H:BRD-K31542390-001-01-5:2.5	mycophenolic-acid	BRD-K31542390-001-01-5	-0.010929
CPC012_PC3_6H:BRD-K49403449-001-01-1:10	BRD-K49403449	BRD-K49403449-001-01-1	-0.010929
CPC016_NPC_24H:BRD-K93541117-001-01-4:10	BRD-K93541117	BRD-K93541117-001-01-4	-0.010929
CPC015_MCF7_6H:BRD-K95921201-001-07-0:10	reserpine	BRD-K95921201-001-07-0	-0.010929
CPC012_MCF7_24H:BRD-A72837804-001-01-1:10	BRD-A72837804	BRD-A72837804-001-01-1	-0.010929
CPC014_PC3_6H:BRD-K70549064-001-03-3:10	staurosporine	BRD-K70549064-001-03-3	-0.010929
CPC011_A549_6H:BRD-K75699339-057-05-7:10	rizatriptan	BRD-K75699339-057-05-7	-0.010929
CPC019_PC3_6H:BRD-K47802551-001-01-0:10	BRD-K47802551	BRD-K47802551-001-01-0	-0.010929
CPC012_MCF7_6H:BRD-K29345712-001-01-8:10	BRD-K29345712	BRD-K29345712-001-01-8	-0.010929
CPC001_HA1E_6H:BRD-K08502430-001-01-0:10	angiogenesis-inhibitor	BRD-K08502430-001-01-0	-0.010929
CPC001_VCAP_24H:BRD-K07079548-001-01-9:10	BRD-K07079548	BRD-K07079548-001-01-9	-0.010929
CPC006_SW620_6H:BRD-K91623615-001-01-9:10	ABT-751	BRD-K91623615-001-01-9	-0.010929
HOG002_A549_6H:BRD-K20755323-001-02-6:10	SA-792728	BRD-K20755323-001-02-6	-0.010929
CPC006_HEPG2_6H:BRD-A62809825-001-01-7:10	thapsigargin	BRD-A62809825-001-01-7	-0.010929
CPC013_A375_6H:BRD-K45044657-001-01-4:10	BRD-K45044657	BRD-K45044657-001-01-4	-0.010929
CPC006_HT29_24H:BRD-K24132293-001-16-0:10	piperlongumine	BRD-K24132293-001-16-0	-0.010929
LJP002_MCF10A_6H:BRD-K43389698-001-03-2:0.08	BMS-387032	BRD-K43389698-001-03-2	-0.010929
CPC011_VCAP_24H:BRD-K54006094-357-07-5:10	formoterol	BRD-K54006094-357-07-5	-0.010929
CPC014_HEPG2_6H:BRD-U00779237-000-01-7:10	WZ-3105	BRD-U00779237-000-01-7	-0.010929
CPC016_HEPG2_6H:BRD-K15164005-001-02-3:10	apoptosis-activator-II	BRD-K15164005-001-02-3	-0.010929
CPC012_PHH_24H:BRD-K56653679-001-01-2:10	MD-041	BRD-K56653679-001-01-2	-0.010929
CPC014_NPC_24H:BRD-K56957086-001-02-2:10	dacinostat	BRD-K56957086-001-02-2	-0.010929
CPC019_PC3_24H:BRD-K91145395-001-02-7:10	prostratin	BRD-K91145395-001-02-7	-0.010929
CPC020_PC3_6H:BRD-K06666320-001-06-7:10	MW-STK33-23	BRD-K06666320-001-06-7	-0.010929
HOG003_MCF7_6H:BRD-A91699651-316-06-7:10	chloroquine	BRD-A91699651-316-06-7	-0.010929
CPC008_HT29_6H:BRD-K57238941-001-06-2:10	BRD-K57238941	BRD-K57238941-001-06-2	-0.010929
CPC012_HT29_6H:BRD-K63511615-001-01-0:10	SJB-AF-2	BRD-K63511615-001-01-0	-0.010929
CPC001_PC3_6H:BRD-K03816923-001-04-7:10	rottlerin	BRD-K03816923-001-04-7	-0.010929
CPC006_MCF7_6H:BRD-K25737009-001-02-0:40	CD-1530	BRD-K25737009-001-02-0	-0.010929
CPC004_HT29_6H:BRD-K87343924-001-02-4:10	wortmannin	BRD-K87343924-001-02-4	-0.010929
CPC017_A375_6H:BRD-K59469039-001-03-1:10	AG-879	BRD-K59469039-001-03-1	-0.010929
CPC010_PC3_6H:BRD-K13605477-001-03-4:10	VU-0366968	BRD-K13605477-001-03-4	-0.010929
CPC011_HT29_6H:BRD-K37270826-001-20-1:10	mifepristone	BRD-K37270826-001-20-1	-0.010929
CPC006_A375_6H:BRD-K04887706-001-01-6:9.1	AKT-inhibitor-1-2	BRD-K04887706-001-01-6	-0.010929
CPC006_HCC515_24H:BRD-K43620258-001-01-6:80	CHEMBL-399379	BRD-K43620258-001-01-6	-0.010929
CPC010_MCF7_24H:BRD-A36275421-001-18-6:10	BRD-A36275421	BRD-A36275421-001-18-6	-0.010929
CPC006_VCAP_6H:BRD-K12184916-001-03-0:0.63	NVP-BEZ235	BRD-K12184916-001-03-0	-0.010929
CPC005_PC3_24H:BRD-K54095730-001-01-5:10	CMPD-1	BRD-K54095730-001-01-5	-0.010929
CPC011_HA1E_6H:BRD-K39484304-001-08-2:10	triptolide	BRD-K39484304-001-08-2	-0.010929
CPC012_A375_6H:BRD-K43069600-001-01-1:10	BRD-K43069600	BRD-K43069600-001-01-1	-0.010929
CPC012_VCAP_24H:BRD-K01614657-001-01-6:10	BRD-K01614657	BRD-K01614657-001-01-6	-0.010929
CPC013_HEPG2_6H:BRD-A57300602-001-01-3:10	BRD-A57300602	BRD-A57300602-001-01-3	-0.010929
CPC018_MCF7_6H:BRD-A02006392-001-09-9:10	nitrendipine	BRD-A02006392-001-09-9	-0.010929
NMH002_NEU.KCL_6H.4H:BRD-K17953061-001-12-7:10	staurosporine	BRD-K17953061-001-12-7	-0.010929
CPC004_HA1E_6H:BRD-K03842655-001-02-1:10	penitrem-a	BRD-K03842655-001-02-1	-0.010929
CPC013_PC3_24H:BRD-K86761848-001-01-3:10	I-070759	BRD-K86761848-001-01-3	-0.010929
CPC016_MCF7_6H:BRD-A35588707-001-03-0:10	teniposide	BRD-A35588707-001-03-0	-0.010929
CPC012_A375_6H:BRD-K51791390-001-01-3:10	BRD-K51791390	BRD-K51791390-001-01-3	-0.010929
CPC012_MCF7_24H:BRD-K34966483-001-06-0:10	MW-STK33-3A	BRD-K34966483-001-06-0	-0.010929
CPC009_VCAP_6H:BRD-K51377689-001-04-5:10	BRD-K51377689	BRD-K51377689-001-04-5	-0.010929
CPC014_PC3_24H:BRD-A89067742-001-01-1:10	BRD-A89067742	BRD-A89067742-001-01-1	-0.010929
CPC014_PC3_24H:BRD-K14681867-015-01-6:10	somatostatin	BRD-K14681867-015-01-6	-0.010929
CPC009_VCAP_6H:BRD-K75477256-001-01-4:10	BRD-K75477256	BRD-K75477256-001-01-4	-0.010929
CPC005_VCAP_6H:BRD-K13211965-003-01-0:10	L-741742	BRD-K13211965-003-01-0	-0.010929
CPC017_A549_24H:BRD-K13646352-001-01-2:10	midostaurin	BRD-K13646352-001-01-2	-0.010929
CPC006_SW948_6H:BRD-A36630025-001-02-6:0.35	SN-38	BRD-A36630025-001-02-6	-0.010929
CPC002_PC3_6H:BRD-K20755323-001-01-8:10	SA-792728	BRD-K20755323-001-01-8	-0.010929
CPC001_HA1E_24H:BRD-K94441233-001-03-1:10	mevastatin	BRD-K94441233-001-03-1	-0.010929
CPC018_MCF7_24H:BRD-K87158025-003-01-2:10	benzamil	BRD-K87158025-003-01-2	-0.010929
CPC001_VCAP_24H:BRD-K84987553-001-01-1:10	MDM2-inhibitor	BRD-K84987553-001-01-1	-0.010929
CPC004_HCC515_6H:BRD-A06352508-001-02-9:10	SB-218078	BRD-A06352508-001-02-9	-0.010929
CPC013_MCF7_24H:BRD-K49810818-001-01-0:10	sorafenib	BRD-K49810818-001-01-0	-0.010929
CPC011_A549_6H:BRD-K21806131-050-02-5:10	tegaserod	BRD-K21806131-050-02-5	-0.010929
CPC013_MCF7_24H:BRD-K36591038-001-04-9:10	BRD-K36591038	BRD-K36591038-001-04-9	-0.010929
CPC020_VCAP_6H:BRD-A50157456-065-17-2:10	terbutaline	BRD-A50157456-065-17-2	-0.010929
CPC007_A549_24H:BRD-K05402890-001-09-2:10	BRD-K05402890	BRD-K05402890-001-09-2	-0.010929
CPC014_SKB_24H:BRD-K09186807-001-01-6:10	KIN001-244	BRD-K09186807-001-01-6	-0.010929
CPC014_VCAP_24H:BRD-K09191212-001-01-5:10	BRD-K09191212	BRD-K09191212-001-01-5	-0.010929
CPC014_HA1E_6H:BRD-A20697603-001-06-4:10	thiostrepton	BRD-A20697603-001-06-4	-0.010929
CPC019_PC3_24H:BRD-A29731977-001-03-7:10	17-hydroxyprogesterone-caproate	BRD-A29731977-001-03-7	-0.010929
CPC014_PC3_24H:BRD-K76698671-001-01-1:10	HNHA	BRD-K76698671-001-01-1	-0.010929
CPC014_SKB_24H:BRD-K25311561-001-03-2:10	KU-55933	BRD-K25311561-001-03-2	-0.010929
CPC014_NPC_24H:BRD-K89085489-001-11-7:10	fenretinide	BRD-K89085489-001-11-7	-0.010929
CPC011_PC3_24H:BRD-K63343048-001-07-2:10	orlistat	BRD-K63343048-001-07-2	-0.010929
CPC014_HCC515_6H:BRD-K70549064-001-03-3:10	staurosporine	BRD-K70549064-001-03-3	-0.010929
CPC009_A375_6H:BRD-K95138506-019-01-8:10	BRD-K95138506	BRD-K95138506-019-01-8	-0.010929
CPC006_VCAP_24H:BRD-K21672174-001-02-2:160	RO-28-1675	BRD-K21672174-001-02-2	-0.010929
LJP002_MDAMB231_24H:BRD-K42918627-001-01-9:10	GSK-2126458	BRD-K42918627-001-01-9	-0.010929
CPC012_MCF7_24H:BRD-K48935217-001-01-3:10	epothilone	BRD-K48935217-001-01-3	-0.010929
CPC006_HA1E_24H:BRD-A68631409-001-01-3:10	evodiamine	BRD-A68631409-001-01-3	-0.010929
CPC019_VCAP_24H:BRD-K51556300-001-01-9:10	BRD-K51556300	BRD-K51556300-001-01-9	-0.010929
CPC014_HCC515_6H:BRD-K05396879-001-05-9:10	15-delta-prostaglandin-j2	BRD-K05396879-001-05-9	-0.010929
CPC007_HT29_24H:BRD-A47816767-001-11-1:10	BRD-A47816767	BRD-A47816767-001-11-1	-0.010929
CPC014_HT29_6H:BRD-A36707673-001-01-9:10	hydroxycholesterol	BRD-A36707673-001-01-9	-0.010929
CPC004_VCAP_24H:BRD-A44008656-036-15-9:10	doxylamine	BRD-A44008656-036-15-9	-0.010929
CPC014_HT29_6H:BRD-K84937637-001-03-2:10	sirolimus	BRD-K84937637-001-03-2	-0.010929
CPC004_HT29_6H:BRD-A27554692-001-01-3:10	altrenogest	BRD-A27554692-001-01-3	-0.010929
CPC005_PC3_6H:BRD-K50836978-001-01-7:10	purvalanol-a	BRD-K50836978-001-01-7	-0.010929
CPC011_VCAP_24H:BRD-K37798499-001-13-2:10	etoposide	BRD-K37798499-001-13-2	-0.010929
CPC012_HT29_6H:BRD-K04534322-001-01-8:10	BRD-K04534322	BRD-K04534322-001-01-8	-0.010929
CPC018_HT29_6H:BRD-K43978949-075-01-7:10	PIT	BRD-K43978949-075-01-7	-0.010929
CPC002_HA1E_24H:BRD-K39111395-001-01-6:10	BCL2-inhibitor	BRD-K39111395-001-01-6	-0.010929
CPC007_A549_6H:BRD-K60870698-001-08-8:10	BRD-K60870698	BRD-K60870698-001-08-8	-0.010929
CPC019_A375_6H:BRD-K83816656-001-01-9:10	BRD-K83816656	BRD-K83816656-001-01-9	-0.010929
CPC020_A549_6H:BRD-K94173926-001-01-6:10	I-505056	BRD-K94173926-001-01-6	-0.010929
CPC006_EFO27_6H:BRD-A36275421-001-11-1:10	BRD-A36275421	BRD-A36275421-001-11-1	-0.010929
CPC013_SKB_24H:BRD-K74133369-001-01-8:10	oligomycin-a	BRD-K74133369-001-01-8	-0.010929
CPC017_HEPG2_6H:BRD-K14618467-003-01-8:10	IKK-16	BRD-K14618467-003-01-8	-0.010929
LJP002_MDAMB231_24H:BRD-K41859756-001-03-5:0.08	NVP-AUY922	BRD-K41859756-001-03-5	-0.010929
CPC015_MCF7_6H:BRD-A50737080-001-01-4:10	CGK-733	BRD-A50737080-001-01-4	-0.010929
CPC014_MCF7_6H:BRD-K83837640-001-01-4:10	JNJ-26854165	BRD-K83837640-001-01-4	-0.010929
CPC002_PC3_24H:BRD-K21064560-001-01-6:10	BRD-K21064560	BRD-K21064560-001-01-6	-0.010929
CPC006_A549_24H:BRD-A35108200-001-04-7:10	dexamethasone	BRD-A35108200-001-04-7	-0.010929
CPC019_VCAP_24H:BRD-K67798612-001-01-2:10	BRD-K67798612	BRD-K67798612-001-01-2	-0.010929
CPC006_HT29_6H:BRD-K11853856-003-01-3:10	PJ-34	BRD-K11853856-003-01-3	-0.010929
CPC008_PC3_6H:BRD-K93623501-019-01-6:10	BRD-K93623501	BRD-K93623501-019-01-6	-0.010929
NMH002_NEU.KCL_24H.4H:BRD-K69023402-001-04-1:10	thapsigargin	BRD-K69023402-001-04-1	-0.010929
LJP001_BT20_6H:BRD-K51313569-001-03-7:2	palbociclib	BRD-K51313569-001-03-7	-0.010929
CVD001_HEPG2_6H:BRD-K37392901-003-01-7:2.5	NSC-632839	BRD-K37392901-003-01-7	-0.010929
CPC014_VCAP_24H:BRD-K26674531-001-01-3:10	GR-235	BRD-K26674531-001-01-3	-0.010929
CPC018_MCF7_6H:BRD-K12244279-001-02-5:10	MEK1-2-inhibitor	BRD-K12244279-001-02-5	-0.010929
CPC005_HT29_24H:BRD-K49294207-300-01-2:10	BIBU-1361	BRD-K49294207-300-01-2	-0.010929
CPC018_A375_6H:BRD-K17110974-001-04-7:10	aristolochic-acid	BRD-K17110974-001-04-7	-0.010929
CPC014_VCAP_6H:BRD-K01493881-001-20-3:10	apigenin	BRD-K01493881-001-20-3	-0.010929
CPC013_HEPG2_6H:BRD-A81530502-001-01-6:10	BRD-A81530502	BRD-A81530502-001-01-6	-0.010929
CPC014_PC3_6H:BRD-K50168500-001-01-2:10	canertinib	BRD-K50168500-001-01-2	-0.010929
CPC013_HCC515_6H:BRD-K23984367-075-05-3:10	sorafenib	BRD-K23984367-075-05-3	-0.010929
CPC009_A549_24H:BRD-K38625260-019-01-0:10	BRD-K38625260	BRD-K38625260-019-01-0	-0.010929
CPC016_HT29_6H:BRD-K55468218-001-16-2:10	spiperone	BRD-K55468218-001-16-2	-0.010929
CPC017_MCF7_24H:BRD-K62221994-001-01-8:10	T-98475	BRD-K62221994-001-01-8	-0.010929
CPC016_SKB_24H:BRD-K82865713-001-02-6:10	prostaglandin-b2	BRD-K82865713-001-02-6	-0.010929
CPC016_A375_6H:BRD-K97365803-001-01-3:10	PI-828	BRD-K97365803-001-01-3	-0.010929
CPC009_MCF7_24H:BRD-A68009927-001-02-3:10	daunorubicin	BRD-A68009927-001-02-3	-0.010929
CPC014_PC3_24H:BRD-A77467113-001-01-8:10	EMF-sumo1-11	BRD-A77467113-001-01-8	-0.010929
CPC006_HCC515_6H:BRD-K01877528-001-01-6:10	TL-HRAS-61	BRD-K01877528-001-01-6	-0.010929
CPC016_MCF7_24H:BRD-A10420615-001-03-6:10	cyclopiazonic-acid	BRD-A10420615-001-03-6	-0.010929
CPC006_PC3_6H:BRD-A18763547-300-04-8:10	BAX-channel-blocker	BRD-A18763547-300-04-8	-0.010929
CPC006_HT29_24H:BRD-K90382497-001-03-2:10	GW-843682X	BRD-K90382497-001-03-2	-0.010929
CPC015_HT29_6H:BRD-K61401890-001-04-6:10	deguelin	BRD-K61401890-001-04-6	-0.010929
CPC006_MCF7_6H:BRD-A13195221-001-01-1:10	STK-064652	BRD-A13195221-001-01-1	-0.010929
CPC006_HA1E_6H:BRD-K21672174-001-02-2:160	RO-28-1675	BRD-K21672174-001-02-2	-0.010929
CPC004_VCAP_24H:BRD-K72726508-001-01-3:10	arcyriaflavin-a	BRD-K72726508-001-01-3	-0.010929
CPC009_A375_6H:BRD-K29143967-001-03-5:10	KU-C104140	BRD-K29143967-001-03-5	-0.010929
CPC013_VCAP_24H:BRD-K63068307-001-01-4:10	ZSTK-474	BRD-K63068307-001-01-4	-0.010929
MUC.CP005_MCF7_24H:BRD-K59563627-001-01-3:10.0456	BRD-K59563627	BRD-K59563627-001-01-3	-0.010929
CPC013_ASC_24H:BRD-K23984367-075-05-3:10	sorafenib	BRD-K23984367-075-05-3	-0.010929
CPC017_HT29_6H:BRD-K94176593-001-02-9:10	TWS-119	BRD-K94176593-001-02-9	-0.010929
CPC016_NPC_24H:BRD-K61177364-003-01-1:10	NBI-27914	BRD-K61177364-003-01-1	-0.010929
CPC006_PC3_6H:BRD-K56700933-001-01-3:10	phenethyl-isothiocyanate	BRD-K56700933-001-01-3	-0.010929
MUC.CP003_MCF7_24H:BRD-K26997899-001-01-4:0.3704	SA-792574	BRD-K26997899-001-01-4	-0.010929
CPC004_VCAP_24H:BRD-K39733634-001-01-8:10	L-161982	BRD-K39733634-001-01-8	-0.010929
CPC007_PC3_6H:BRD-K78056905-001-05-9:10	BRD-K78056905	BRD-K78056905-001-05-9	-0.010929
CPC020_VCAP_6H:BRD-A80638690-001-02-8:10	floxuridine	BRD-A80638690-001-02-8	-0.010929
CPC007_PC3_6H:BRD-K58214070-001-07-3:10	BRD-K58214070	BRD-K58214070-001-07-3	-0.010929
CPC009_PC3_6H:BRD-K26304855-001-01-5:10	BRD-K26304855	BRD-K26304855-001-01-5	-0.010929
CPC011_PC3_6H:BRD-K57954781-002-05-7:10	BRD-K57954781	BRD-K57954781-002-05-7	-0.010929
CPC006_PC3_6H:BRD-K73789395-001-06-5:102.71	ZM-336372	BRD-K73789395-001-06-5	-0.010929
CPC003_PC3_24H:BRD-A75172220-001-03-2:10	hydrocortisone	BRD-A75172220-001-03-2	-0.010929
CPC014_MCF7_6H:BRD-K16485616-001-03-0:10	mocetinostat	BRD-K16485616-001-03-0	-0.010929
CPC014_HT29_6H:BRD-U44618005-000-01-5:10	WH-4023	BRD-U44618005-000-01-5	-0.010929
CPC013_VCAP_24H:BRD-A32161980-001-01-1:10	carbetocin	BRD-A32161980-001-01-1	-0.010929
CPC002_HCC515_24H:BRD-K21064560-001-01-6:10	BRD-K21064560	BRD-K21064560-001-01-6	-0.010929
CPC014_A375_6H:BRD-K95901403-001-01-1:10	XL-147	BRD-K95901403-001-01-1	-0.010929
CPC007_MCF7_6H:BRD-K95196255-001-09-0:10	BRD-K95196255	BRD-K95196255-001-09-0	-0.010929
CPC016_SKB_24H:BRD-K89225759-001-02-1:10	cuneatin	BRD-K89225759-001-02-1	-0.010929
CPC002_VCAP_24H:BRD-K75641298-003-16-9:10	metoclopramide	BRD-K75641298-003-16-9	-0.010929
CPC007_A375_24H:BRD-K95196255-001-09-0:10	BRD-K95196255	BRD-K95196255-001-09-0	-0.010929
CPC005_VCAP_24H:BRD-K84895041-001-01-6:10	BMY-45778	BRD-K84895041-001-01-6	-0.010929
CPC019_HCC515_6H:BRD-K78930611-001-07-6:10	MW-STK33-2B	BRD-K78930611-001-07-6	-0.010929
CPC015_A375_6H:BRD-A73909368-001-01-5:10	dactinomycin	BRD-A73909368-001-01-5	-0.010929
CPC009_HA1E_6H:BRD-K14788918-019-01-0:10	BRD-K14788918	BRD-K14788918-019-01-0	-0.010929
CPC017_MCF7_24H:BRD-K04414442-001-03-4:10	SB-222200	BRD-K04414442-001-03-4	-0.010929
CPC012_PHH_24H:BRD-K72615639-001-01-0:10	BRD-K72615639	BRD-K72615639-001-01-0	-0.010929
CPC005_HCC515_6H:BRD-A13133631-001-03-2:10	fluorometholone	BRD-A13133631-001-03-2	-0.010929
CPC010_HT29_6H:BRD-K48576794-001-08-1:10	BRD-K48576794	BRD-K48576794-001-08-1	-0.010929
CPC001_VCAP_24H:BRD-K15791587-003-01-7:10	L-733060	BRD-K15791587-003-01-7	-0.010929
CPC013_SKB_24H:BRD-K17210248-003-01-7:10	daunorubicin	BRD-K17210248-003-01-7	-0.010929
CPC014_MCF7_6H:BRD-A80775386-001-01-9:10	hyperforin	BRD-A80775386-001-01-9	-0.010929
CPC011_MCF7_6H:BRD-K69650333-003-11-6:10	idarubicin	BRD-K69650333-003-11-6	-0.010929
CPC005_VCAP_24H:BRD-A79672927-001-10-8:10	tropicamide	BRD-A79672927-001-10-8	-0.010929
CPC008_HEPG2_6H:BRD-K88707333-001-04-0:10	BRD-K88707333	BRD-K88707333-001-04-0	-0.010929
CPC008_PC3_24H:BRD-K79554012-001-01-1:10	BRD-K79554012	BRD-K79554012-001-01-1	-0.010929
HOG001_A549_24H:BRD-K68202742-001-10-8:0.3704	trichostatin-a	BRD-K68202742-001-10-8	-0.010929
CPC007_HT29_6H:BRD-K32644160-001-16-4:10	BRD-K32644160	BRD-K32644160-001-16-4	-0.010929
CPC019_VCAP_6H:BRD-K70714754-001-01-2:10	BRD-K70714754	BRD-K70714754-001-01-2	-0.010929
CPC020_PC3_24H:BRD-K94353609-001-15-8:10	fluocinolone	BRD-K94353609-001-15-8	-0.010929
CPC009_VCAP_24H:BRD-A47598013-001-03-4:10	citalopram	BRD-A47598013-001-03-4	-0.010929
CPC009_HCC515_6H:BRD-K19724398-019-01-9:10	BRD-K19724398	BRD-K19724398-019-01-9	-0.010929
CPC005_PC3_24H:BRD-A47494775-003-03-0:10	dipivefrine	BRD-A47494775-003-03-0	-0.010929
CPC006_PC3_6H:BRD-K28360340-001-01-8:10	TW-37	BRD-K28360340-001-01-8	-0.010929
CPC009_PC3_6H:BRD-K94390040-019-01-9:10	BRD-K94390040	BRD-K94390040-019-01-9	-0.010929
CPC014_MCF7_6H:BRD-A13914662-001-01-1:10	BRD-A13914662	BRD-A13914662-001-01-1	-0.010929
CPC005_HCC515_6H:BRD-A15297126-001-03-5:10	fluocinonide	BRD-A15297126-001-03-5	-0.010929
CPC011_HT29_6H:BRD-K05350981-001-01-0:10	oligomycin-c	BRD-K05350981-001-01-0	-0.010929
CPC011_VCAP_6H:BRD-K63343048-001-07-2:10	orlistat	BRD-K63343048-001-07-2	-0.010929
CPC006_PC3_6H:BRD-K74148702-001-03-8:48	curcumin	BRD-K74148702-001-03-8	-0.010929
LJP001_BT20_6H:BRD-K38615104-001-08-4:0.4	A-443644	BRD-K38615104-001-08-4	-0.010929
CPC014_VCAP_24H:BRD-K00337317-001-01-7:10	NU-7441	BRD-K00337317-001-01-7	-0.010929
CPC005_A375_24H:BRD-K50836978-001-01-7:10	purvalanol-a	BRD-K50836978-001-01-7	-0.010929
CPC002_HCC515_6H:BRD-K49577446-001-03-1:10	flunisolide	BRD-K49577446-001-03-1	-0.010929
CPC006_A375_24H:BRD-K92991072-001-02-3:10	PAC-1	BRD-K92991072-001-02-3	-0.010929
CPC006_A549_6H:BRD-A17883755-001-02-0:177.6	lenalidomide	BRD-A17883755-001-02-0	-0.010929
CPC012_MCF7_24H:BRD-K17119186-001-01-8:10	BAS-00535043	BRD-K17119186-001-01-8	-0.010929
CPC014_ASC_24H:BRD-K77286328-001-02-9:10	reversine	BRD-K77286328-001-02-9	-0.010929
CPC019_VCAP_6H:BRD-K65904652-001-01-9:10	BRD-K65904652	BRD-K65904652-001-01-9	-0.010929
CPC006_NCIH596_6H:BRD-A69951442-001-01-3:10	dexamethasone	BRD-A69951442-001-01-3	-0.010929
CPC009_HEPG2_6H:BRD-K28366633-001-05-2:10	BRD-K28366633	BRD-K28366633-001-05-2	-0.010929
CPC007_VCAP_6H:BRD-A35141262-001-02-7:10	BRD-A35141262	BRD-A35141262-001-02-7	-0.010929
CPC014_HT29_6H:BRD-K49865102-001-02-7:10	PD-0325901	BRD-K49865102-001-02-7	-0.010929
MUC.CP006_MCF7_6H:BRD-K77987382-001-08-2:10	mebendazole	BRD-K77987382-001-08-2	-0.010929
NMH002_NEU_24H:BRD-K89085489-001-14-1:10	fenretinide	BRD-K89085489-001-14-1	-0.010929
CPC017_MCF7_24H:BRD-K10870738-001-02-4:10	CDC	BRD-K10870738-001-02-4	-0.010929
CPC018_NPC_24H:BRD-K31542390-001-01-5:10	mycophenolic-acid	BRD-K31542390-001-01-5	-0.010929
CPC012_ASC_24H:BRD-K35483542-001-03-1:10	alitretinoin	BRD-K35483542-001-03-1	-0.010929
CPC006_PC3_6H:BRD-K15108141-001-01-7:0.08	gemcitabine	BRD-K15108141-001-01-7	-0.010929
CPC012_PC3_6H:BRD-K74761218-001-03-5:10	WT-171	BRD-K74761218-001-03-5	-0.010929
HOG001_A549_6H:BRD-A28105619-001-01-3:1.11	cucurbitacin-i	BRD-A28105619-001-01-3	-0.010929
CPC009_PC3_6H:BRD-A69512159-002-02-2:10	carbidopa	BRD-A69512159-002-02-2	-0.010929
CPC003_VCAP_6H:BRD-A50737080-001-01-4:10	CGK-733	BRD-A50737080-001-01-4	-0.010929
CPC002_HA1E_24H:BRD-K44849676-001-05-5:10	capsazepine	BRD-K44849676-001-05-5	-0.010929
CPC006_A375_6H:BRD-K92980438-001-01-7:160	BRD-K92980438	BRD-K92980438-001-01-7	-0.010929
CPC006_A375_6H:BRD-K01868942-001-02-1:160	RS-23597-190	BRD-K01868942-001-02-1	-0.010929
CPC012_PC3_24H:BRD-K73155123-001-01-9:10	BRD-K73155123	BRD-K73155123-001-01-9	-0.010929
CPC007_HT29_24H:BRD-K18595892-001-09-6:10	BRD-K18595892	BRD-K18595892-001-09-6	-0.010929
CPC008_HEPG2_6H:BRD-K77681376-001-01-4:10	BRD-K77681376	BRD-K77681376-001-01-4	-0.010929
CPC012_MCF7_6H:BRD-K86269644-001-01-3:10	BRD-K86269644	BRD-K86269644-001-01-3	-0.010929
CPC010_A549_6H:BRD-A17448384-001-07-0:10	beclometasone	BRD-A17448384-001-07-0	-0.010929
CPC005_HA1E_6H:BRD-K84895041-001-01-6:10	BMY-45778	BRD-K84895041-001-01-6	-0.010929
CPC016_MCF7_24H:BRD-K84421793-001-01-1:10	BRD-K84421793	BRD-K84421793-001-01-1	-0.010929
CPC014_VCAP_6H:BRD-K99451608-001-01-6:10	lopinavir	BRD-K99451608-001-01-6	-0.010929
CPC007_A375_6H:BRD-K07668032-001-07-9:10	BRD-K07668032	BRD-K07668032-001-07-9	-0.010929
CPC012_PC3_6H:BRD-K37852224-001-01-4:10	BRD-K37852224	BRD-K37852224-001-01-4	-0.010929
CPC019_PC3_24H:BRD-K68007270-001-01-0:10	BRD-K68007270	BRD-K68007270-001-01-0	-0.010929
CPC004_VCAP_24H:BRD-K50311478-001-01-6:10	tosyl-phenylalanyl-chloromethyl-ketone	BRD-K50311478-001-01-6	-0.010929
CPC004_VCAP_24H:BRD-K74212935-001-04-9:10	ergocryptine	BRD-K74212935-001-04-9	-0.010929
CPC002_HA1E_6H:BRD-K17868609-001-02-7:10	BRL-54443	BRD-K17868609-001-02-7	-0.010929
CPC001_HA1E_6H:BRD-A63894585-001-03-4:10	clobetasol	BRD-A63894585-001-03-4	-0.010929
CPC006_PC3_6H:BRD-A85860691-001-02-2:0.08	chaetocin	BRD-A85860691-001-02-2	-0.010929
CPC006_HT29_6H:BRD-K26664453-001-03-4:10	cytochalasin-b	BRD-K26664453-001-03-4	-0.010929
CPC017_ASC_24H:BRD-K59469039-001-03-1:10	AG-879	BRD-K59469039-001-03-1	-0.010929
CPC010_PC3_6H:BRD-K69676861-001-02-4:10	BRD-K69676861	BRD-K69676861-001-02-4	-0.010929
CPC014_PC3_6H:BRD-K77008974-001-01-6:10	WYE-354	BRD-K77008974-001-01-6	-0.010929
CPC006_A375_24H:BRD-K05402890-001-02-7:0.35	BRD-K05402890	BRD-K05402890-001-02-7	-0.010929
CPC008_A375_6H:BRD-K88622704-001-05-9:10	BRD-K88622704	BRD-K88622704-001-05-9	-0.010929
LJP002_MDAMB231_24H:BRD-K42918627-001-01-9:0.08	GSK-2126458	BRD-K42918627-001-01-9	-0.010929
CPD003_MCF7_24H:BRD-A33447119-001-04-1:10	oxfendazole	BRD-A33447119-001-04-1	-0.010929
LJP001_HS578T_24H:BRD-K04923131-001-10-5:10	GSK-3-inhibitor-IX	BRD-K04923131-001-10-5	-0.010929
CPC007_PC3_24H:BRD-K19499941-001-09-1:10	BRD-K19499941	BRD-K19499941-001-09-1	-0.010929
CPC010_PC3_6H:BRD-K88511582-001-04-4:10	BRD-K88511582	BRD-K88511582-001-04-4	-0.010929
CPC017_MCF7_24H:BRD-K68246049-001-01-4:10	TTNPB	BRD-K68246049-001-01-4	-0.010929
CPC014_NPC_24H:BRD-K97764662-001-09-0:10	PD-173074	BRD-K97764662-001-09-0	-0.010929
CVD001_HEPG2_6H:BRD-K47150025-001-01-2:10	KI-8751	BRD-K47150025-001-01-2	-0.010929
CPC005_A549_6H:BRD-K31342827-001-06-2:10	bisindolylmaleimide	BRD-K31342827-001-06-2	-0.010929
CPC006_VCAP_6H:BRD-K69328504-001-01-7:10	L-690488	BRD-K69328504-001-01-7	-0.010929
CPC019_MCF7_24H:BRD-K64366758-001-01-5:10	BRD-K64366758	BRD-K64366758-001-01-5	-0.010929
CPC014_MCF7_24H:BRD-A50454580-001-01-1:10	PD-0325901	BRD-A50454580-001-01-1	-0.010929
CPC019_PC3_24H:BRD-K07452532-001-01-6:10	BRD-K07452532	BRD-K07452532-001-01-6	-0.010929
CPC010_HCC515_6H:BRD-K04993501-002-01-7:10	cefixime	BRD-K04993501-002-01-7	-0.010929
CPC012_VCAP_24H:BRD-K32485462-001-01-9:10	BRD-K32485462	BRD-K32485462-001-01-9	-0.010929
CPC020_A375_6H:BRD-A64479082-001-01-5:10	quinidine	BRD-A64479082-001-01-5	-0.010929
CPC006_HT29_24H:BRD-K06593056-001-02-2:20	LE-135	BRD-K06593056-001-02-2	-0.010929
CPC014_A375_6H:BRD-A50454580-001-01-1:10	PD-0325901	BRD-A50454580-001-01-1	-0.010929
CPC003_PC3_6H:BRD-K21853356-001-03-6:10	RG-14620	BRD-K21853356-001-03-6	-0.010929
CPC014_A549_6H:BRD-K32710582-001-01-5:10	EI-247	BRD-K32710582-001-01-5	-0.010929
CPC013_A375_6H:BRD-K71670746-001-01-6:10	BRD-K71670746	BRD-K71670746-001-01-6	-0.010929
CPC012_HT29_6H:BRD-K34966483-001-06-0:10	MW-STK33-3A	BRD-K34966483-001-06-0	-0.010929
CPC019_A375_6H:BRD-K31856043-001-01-0:10	BRD-K31856043	BRD-K31856043-001-01-0	-0.010929
LJP001_MDAMB231_24H:BRD-A29901043-001-02-8:10	KIN001-127	BRD-A29901043-001-02-8	-0.010929
CPD001_PC3_24H:BRD-A48430263-001-04-4:10	pioglitazone	BRD-A48430263-001-04-4	-0.010929
CPC006_VCAP_24H:BRD-K67566344-001-01-8:10	KU-0063794	BRD-K67566344-001-01-8	-0.010929
CPC017_SKB_24H:BRD-K43389675-001-01-3:10	daunorubicin	BRD-K43389675-001-01-3	-0.010929
MUC.CP004_MCF7_24H:BRD-K49049886-001-03-8:40	CGS-15943	BRD-K49049886-001-03-8	-0.010929
CPC014_SKB_24H:BRD-K40255344-001-13-5:10	tyrphostin-A9	BRD-K40255344-001-13-5	-0.010929
CPC001_PC3_6H:BRD-K14200658-001-02-6:10	syrosingopine	BRD-K14200658-001-02-6	-0.010929
CPC013_VCAP_24H:BRD-K82395301-001-01-4:10	ST-4066738	BRD-K82395301-001-01-4	-0.010929
CVD001_HUH7_6H:BRD-K55468218-001-16-2:10	spiperone	BRD-K55468218-001-16-2	-0.010929
LJP001_HS578T_6H:BRD-K92571446-001-01-4:0.4	WZ-3105	BRD-K92571446-001-01-4	-0.010929
CPC001_PC3_24H:BRD-K84421793-001-01-1:10	BRD-K84421793	BRD-K84421793-001-01-1	-0.010929
CPC008_PC3_6H:BRD-K68833544-001-01-9:10	BRD-K68833544	BRD-K68833544-001-01-9	-0.010929
CPC011_MCF7_6H:BRD-K55696337-003-16-0:10	topotecan	BRD-K55696337-003-16-0	-0.010929
CPC020_PC3_6H:BRD-K50234570-001-09-0:10	EMF-bca1-16	BRD-K50234570-001-09-0	-0.010929
CPC006_HT29_24H:BRD-K37865504-001-02-5:10	LY-2183240	BRD-K37865504-001-02-5	-0.010929
PCLB003_MCF7_24H:BRD-K17953061-001-10-1:10	staurosporine	BRD-K17953061-001-10-1	-0.010929
CPC015_MCF7_6H:BRD-A26334849-003-16-7:10	propafenone	BRD-A26334849-003-16-7	-0.010929
CPC014_VCAP_24H:BRD-K33926001-001-01-9:10	BRD-K33926001	BRD-K33926001-001-01-9	-0.010929
LJP001_HS578T_6H:BRD-K87909389-001-04-6:2	alvocidib	BRD-K87909389-001-04-6	-0.010929
CPC006_HCC515_6H:BRD-K23875128-001-04-2:10	RHO-kinase-inhibitor-III[rockout]	BRD-K23875128-001-04-2	-0.010929
AML001_U937_24H:BRD-K43389675:3.33333	daunorubicin	BRD-K43389675	-0.010929
CPC006_A549_24H:BRD-K39503511-001-02-1:80	quiflapon	BRD-K39503511-001-02-1	-0.010929
CPC007_PC3_24H:BRD-K87964538-001-07-4:10	BRD-K87964538	BRD-K87964538-001-07-4	-0.010929
CPC008_A375_24H:BRD-K42455570-001-04-3:10	BRD-K42455570	BRD-K42455570-001-04-3	-0.010929
NMH002_NEU_6H:BRD-K17953061-001-12-7:10	staurosporine	BRD-K17953061-001-12-7	-0.010929
CPC006_HCC515_24H:BRD-K37865504-001-02-5:10	LY-2183240	BRD-K37865504-001-02-5	-0.010929
CPC005_VCAP_24H:BRD-A63998256-001-02-3:10	helveticoside	BRD-A63998256-001-02-3	-0.010929
CPC011_VCAP_24H:BRD-K32398298-001-02-2:10	alprazolam	BRD-K32398298-001-02-2	-0.010929
CPC012_VCAP_24H:BRD-K54822214-001-01-7:10	BRD-K54822214	BRD-K54822214-001-01-7	-0.010929
CPC014_MCF7_6H:BRD-A64228451-001-06-8:10	terreic-acid	BRD-A64228451-001-06-8	-0.010929
CPC012_MCF7_6H:BRD-K35004659-001-01-8:10	BRD-K35004659	BRD-K35004659-001-01-8	-0.010929
CPC014_HCC515_6H:BRD-K19220233-001-01-5:10	JNK-9L	BRD-K19220233-001-01-5	-0.010929
CPC019_VCAP_6H:BRD-K45253154-001-04-3:10	SD-6-035-A7	BRD-K45253154-001-04-3	-0.010929
CPC016_NPC_24H:BRD-A86109770-001-01-9:10	guggulsterone	BRD-A86109770-001-01-9	-0.010929
CPC019_HT29_6H:BRD-K88278225-001-01-9:10	BRD-K88278225	BRD-K88278225-001-01-9	-0.010929
CPC014_PC3_24H:BRD-K70549064-001-03-3:10	staurosporine	BRD-K70549064-001-03-3	-0.010929
CPC014_MCF7_6H:BRD-K49181186-001-04-4:10	EMF-sumo1-7	BRD-K49181186-001-04-4	-0.010929
CPD003_PC3_24H:BRD-K02407574-001-07-1:10	parbendazole	BRD-K02407574-001-07-1	-0.010929
NMH002_NEU_6H:BRD-K43736954-001-19-9:10	cortisone	BRD-K43736954-001-19-9	-0.010929
LJP001_SKBR3_6H:BRD-K13390322-001-02-2:10	AT-7519	BRD-K13390322-001-02-2	-0.010929
CPC006_NCIH1694_6H:BRD-K81418486-001-13-7:11.1	vorinostat	BRD-K81418486-001-13-7	-0.010929
CPC010_PC3_24H:BRD-K78385490-019-02-2:10	BRD-K78385490	BRD-K78385490-019-02-2	-0.010929
LJP001_BT20_24H:BRD-K51313569-001-03-7:10	palbociclib	BRD-K51313569-001-03-7	-0.010929
CPC012_NPC_24H:BRD-K07403598-001-01-0:10	CAY-10470	BRD-K07403598-001-01-0	-0.010929
CPC009_HA1E_6H:BRD-K14027855-019-01-8:10	BRD-K14027855	BRD-K14027855-019-01-8	-0.010929
CPC001_HA1E_6H:BRD-K80970344-201-02-9:10	pyrrolidine-dithiocarbamate	BRD-K80970344-201-02-9	-0.010929
CPC009_PC3_6H:BRD-K82732294-001-05-8:10	BRD-K82732294	BRD-K82732294-001-05-8	-0.010929
LJP001_SKBR3_6H:BRD-K40175214-001-03-3:10	torin-1	BRD-K40175214-001-03-3	-0.010929
CPC011_VCAP_24H:BRD-K19507340-001-18-9:10	megestrol	BRD-K19507340-001-18-9	-0.010929
CPC006_VCAP_6H:BRD-K28907958-001-02-7:11.1	CD-437	BRD-K28907958-001-02-7	-0.010929
CPC002_PC3_24H:BRD-K85013741-001-05-9:10	auraptene	BRD-K85013741-001-05-9	-0.010929
CPC013_MCF7_24H:BRD-A60386802-001-01-5:10	BRD-A60386802	BRD-A60386802-001-01-5	-0.010929
CPC006_HEPG2_6H:BRD-A19633847-050-20-6:10	perhexiline	BRD-A19633847-050-20-6	-0.010929
CPC003_HA1E_24H:BRD-K28168037-001-01-3:10	fenretinide	BRD-K28168037-001-01-3	-0.010929
LJP002_MDAMB231_24H:BRD-K53281329-001-01-9:10	SYK-inhibitor	BRD-K53281329-001-01-9	-0.010929
CPC001_VCAP_6H:BRD-K81418486:10	vorinostat	BRD-K81418486	-0.010929
CPC001_VCAP_24H:BRD-K63938928-001-02-5:10	BRD-K63938928	BRD-K63938928-001-02-5	-0.010929
CPC013_MCF7_6H:BRD-K66175015-001-01-7:10	afatinib	BRD-K66175015-001-01-7	-0.010929
CPC008_VCAP_24H:BRD-K32944375-019-01-3:10	BRD-K32944375	BRD-K32944375-019-01-3	-0.010929
CPC016_HEPG2_6H:BRD-A33833419-003-01-1:10	TER-14687	BRD-A33833419-003-01-1	-0.010929
CPC019_PC3_24H:BRD-K06405410-001-01-2:10	BRD-K06405410	BRD-K06405410-001-01-2	-0.010929
CPC018_A375_6H:BRD-K00675675-003-01-2:10	CL-82198	BRD-K00675675-003-01-2	-0.010929
CPC015_HEPG2_6H:BRD-A60414806-065-01-6:10	vincristine	BRD-A60414806-065-01-6	-0.010929
CPC017_A375_6H:BRD-A38030642-001-01-2:10	cyclosporin-a	BRD-A38030642-001-01-2	-0.010929
CPC014_VCAP_24H:BRD-K23192422-001-01-1:10	lestaurtinib	BRD-K23192422-001-01-1	-0.010929
CPC014_A375_6H:BRD-K55420858-001-01-0:10	mirin	BRD-K55420858-001-01-0	-0.010929
CPC001_HA1E_6H:BRD-A49680073-001-01-9:10	cucurbitacin-i	BRD-A49680073-001-01-9	-0.010929
CPC006_HCC515_24H:BRD-K68143200-001-05-9:10	SA-792541	BRD-K68143200-001-05-9	-0.010929
CPC014_A549_24H:BRD-K37720887-001-01-1:10	SB-525334	BRD-K37720887-001-01-1	-0.010929
CPC020_HT29_6H:BRD-K94173926-001-01-6:10	I-505056	BRD-K94173926-001-01-6	-0.010929
CPC012_ASC_24H:BRD-A19037878:10	trichostatin-a	BRD-A19037878	-0.010929
CPC007_HT29_6H:BRD-K99494806-001-05-7:10	JAS07-008	BRD-K99494806-001-05-7	-0.010929
CPC006_HT29_6H:BRD-K57080016-001-04-3:80	selumetinib	BRD-K57080016-001-04-3	-0.010929
LJP001_HS578T_24H:BRD-K38615104-001-08-4:0.4	A-443644	BRD-K38615104-001-08-4	-0.010929
CPC019_MCF7_24H:BRD-K35424586-001-02-4:10	SA-247714	BRD-K35424586-001-02-4	-0.010929
CPC009_A375_6H:BRD-K38625260-019-01-0:10	BRD-K38625260	BRD-K38625260-019-01-0	-0.010929
CPC018_A549_24H:BRD-K74305673-001-02-1:10	IKK-2-inhibitor-V	BRD-K74305673-001-02-1	-0.010929
CPC004_VCAP_24H:BRD-A87606379-001-13-3:10	nadolol	BRD-A87606379-001-13-3	-0.010929
CPC014_HA1E_6H:BRD-K83794624-001-01-7:10	pirarubicin	BRD-K83794624-001-01-7	-0.010929
CPC001_VCAP_6H:BRD-A59943784-001-01-8:10	fluticasone	BRD-A59943784-001-01-8	-0.010929
CPC016_HEPG2_6H:BRD-A35588707-001-03-0:10	teniposide	BRD-A35588707-001-03-0	-0.010929
CPC004_PC3_24H:BRD-K98490050-001-01-8:10	amsacrine	BRD-K98490050-001-01-8	-0.010929
CPC004_PC3_24H:BRD-K24132293-001-13-7:10	piperlongumine	BRD-K24132293-001-13-7	-0.010929
CPC008_PC3_24H:BRD-K57238941-001-06-2:10	BRD-K57238941	BRD-K57238941-001-06-2	-0.010929
CPC011_PC3_24H:BRD-K92093830-003-23-3:10	doxorubicin	BRD-K92093830-003-23-3	-0.010929
CPC006_A549_24H:BRD-K91623615-001-01-9:10	ABT-751	BRD-K91623615-001-01-9	-0.010929
CPC009_MCF7_6H:BRD-K42489623-001-06-4:10	BRD-K42489623	BRD-K42489623-001-06-4	-0.010929
CPC012_A375_6H:BRD-K62169556-001-01-9:10	BRD-K62169556	BRD-K62169556-001-01-9	-0.010929
CPC006_LOVO_6H:BRD-A62182663-001-01-4:10	YK-4279	BRD-A62182663-001-01-4	-0.010929
CPC013_A549_24H:BRD-K93215584-001-01-9:10	BRD-K93215584	BRD-K93215584-001-01-9	-0.010929
CPC014_MCF7_6H:BRD-K83794624-001-01-7:10	pirarubicin	BRD-K83794624-001-01-7	-0.010929
CPC006_DV90_6H:BRD-K69840642-001-01-4:10	ISOX	BRD-K69840642-001-01-4	-0.010929
CPC004_PC3_24H:BRD-K30867024-003-01-7:10	SB-216641	BRD-K30867024-003-01-7	-0.010929
CPC009_VCAP_24H:BRD-K22878149-337-02-4:10	SB-205607	BRD-K22878149-337-02-4	-0.010929
CPD001_MCF7_24H:BRD-A19633847-103-01-3:10	perhexiline	BRD-A19633847-103-01-3	-0.010929
LJP001_BT20_6H:BRD-K06569345-001-01-5:10	HG-5-88-01	BRD-K06569345-001-01-5	-0.010929
CPC014_MCF7_24H:BRD-K77908580-001-05-4:10	entinostat	BRD-K77908580-001-05-4	-0.010929
CPC019_VCAP_6H:BRD-A47832959-001-06-6:10	BRD-A47832959	BRD-A47832959-001-06-6	-0.010929
CPC008_MCF7_6H:BRD-K63308290-019-01-5:10	BRD-K63308290	BRD-K63308290-019-01-5	-0.010929
CPC010_PC3_6H:BRD-K90041947-001-02-2:10	BRD-K90041947	BRD-K90041947-001-02-2	-0.010929
CPC019_PC3_24H:BRD-K64366758-001-01-5:10	BRD-K64366758	BRD-K64366758-001-01-5	-0.010929
CPC014_VCAP_6H:BRD-U64289953-000-01-2:10	XMD-1185H	BRD-U64289953-000-01-2	-0.010929
CPC020_PC3_24H:BRD-K88429204-001-27-8:10	pyrimethamine	BRD-K88429204-001-27-8	-0.010929
CPC007_VCAP_6H:BRD-K00925050-001-03-6:10	BRD-K00925050	BRD-K00925050-001-03-6	-0.010929
CPC014_PC3_6H:BRD-K60460488-066-01-0:10	nelfinavir	BRD-K60460488-066-01-0	-0.010929
CPC014_NPC_24H:BRD-K36529613-001-01-8:10	PU-H71	BRD-K36529613-001-01-8	-0.010929
ERG015_PC3_24H:BRD-K07005393-001-01-0:10.1608	BRD-K07005393	BRD-K07005393-001-01-0	-0.010929
CPC007_MCF7_24H:BRD-K37413063-001-05-0:10	BRD-K37413063	BRD-K37413063-001-05-0	-0.010929
CPC016_A549_6H:BRD-K06543683-066-01-3:10	bisindolylmaleimide-ix	BRD-K06543683-066-01-3	-0.010929
CPC012_HT29_6H:BRD-K05114711-001-01-7:10	RAN-27	BRD-K05114711-001-01-7	-0.010929
ERG005_VCAP_6H:BRD-K18910433-001-14-3:5	estradiol	BRD-K18910433-001-14-3	-0.010929
CPC014_VCAP_6H:BRD-K13514097-001-01-2:10	everolimus	BRD-K13514097-001-01-2	-0.010929
CPC011_VCAP_24H:BRD-K82147103-003-04-9:10	lofepramine	BRD-K82147103-003-04-9	-0.010929
CPC005_HA1E_6H:BRD-K50841342-001-01-6:10	PAC-1	BRD-K50841342-001-01-6	-0.010929
CPC004_VCAP_6H:BRD-K00234327-001-01-4:10	RU-24969	BRD-K00234327-001-01-4	-0.010929
CPC012_HCC515_6H:BRD-K04534322-001-01-8:10	BRD-K04534322	BRD-K04534322-001-01-8	-0.010929
CPC008_HEPG2_6H:BRD-K88622704-001-05-9:10	BRD-K88622704	BRD-K88622704-001-05-9	-0.010929
ERG005_VCAP_48H:BRD-K71879491-001-17-6:20	tretinoin	BRD-K71879491-001-17-6	-0.010929
CPC006_A375_6H:BRD-K90999434-003-01-9:10	BRD-K90999434	BRD-K90999434-003-01-9	-0.010929
CPC016_A375_6H:BRD-K92683369-001-03-6:10	graveoline	BRD-K92683369-001-03-6	-0.010929
CPC012_ASC_24H:BRD-K35004659-001-01-8:10	BRD-K35004659	BRD-K35004659-001-01-8	-0.010929
LJP001_BT20_24H:BRD-K49810818-001-02-8:10	sorafenib	BRD-K49810818-001-02-8	-0.010929
CPC002_HA1E_24H:BRD-K17743697-066-02-8:10	KB-R7943	BRD-K17743697-066-02-8	-0.010929
CPC006_HT29_24H:BRD-A19633847-050-20-6:10	perhexiline	BRD-A19633847-050-20-6	-0.010929
CPC014_A549_24H:BRD-K95901403-001-01-1:10	XL-147	BRD-K95901403-001-01-1	-0.010929
CPC010_PC3_24H:BRD-K00028814-001-05-1:10	BRD-K00028814	BRD-K00028814-001-05-1	-0.010929
CPC008_PC3_6H:BRD-K95807833-001-03-6:10	KU-C104139	BRD-K95807833-001-03-6	-0.010929
CPC016_NPC_24H:BRD-K88677950-001-01-3:10	PD-198306	BRD-K88677950-001-01-3	-0.010929
CPC008_PC3_6H:BRD-K76907295-001-03-8:10	VU-0418947-2	BRD-K76907295-001-03-8	-0.010929
CPC010_PC3_6H:BRD-K57457519-001-07-8:10	BRD-K57457519	BRD-K57457519-001-07-8	-0.010929
DOS007_VCAP_24H:BRD-A79768653:10	sirolimus	BRD-A79768653	-0.010929
CPC014_VCAP_24H:BRD-K35483542-001-04-9:10	alitretinoin	BRD-K35483542-001-04-9	-0.010929
CPC004_HA1E_24H:BRD-K12539581-001-14-6:10	nocodazole	BRD-K12539581-001-14-6	-0.010929
CPC008_MCF7_6H:BRD-K62466453-001-04-7:10	BRD-K62466453	BRD-K62466453-001-04-7	-0.010929
CPC016_MCF7_24H:BRD-A11678676-001-03-4:10	wortmannin	BRD-A11678676-001-03-4	-0.010929
CPC014_MCF7_6H:BRD-K72420232-001-01-6:10	WZ-4002	BRD-K72420232-001-01-6	-0.010929
CPC006_HEC108_6H:BRD-A69951442-001-01-3:10	dexamethasone	BRD-A69951442-001-01-3	-0.010929
CPC013_PC3_24H:BRD-K19181733-001-01-4:10	BRD-K19181733	BRD-K19181733-001-01-4	-0.010929
CPC006_A549_6H:BRD-A19633847-050-20-6:10	perhexiline	BRD-A19633847-050-20-6	-0.010929
CPC014_HEPG2_6H:BRD-K01493881-001-20-3:10	apigenin	BRD-K01493881-001-20-3	-0.010929
MUC.CP005_MCF7_24H:BRD-K62818989-001-01-8:1.0716	BRD-K62818989	BRD-K62818989-001-01-8	-0.010929
CPC018_SKB_24H:BRD-K65503129-001-04-8:10	HSP90-inhibitor	BRD-K65503129-001-04-8	-0.010929
CPC018_NPC_24H:BRD-A46747628-001-01-9:10	ouabain	BRD-A46747628-001-01-9	-0.010929
CPC015_MCF7_24H:BRD-A50737080-001-01-4:10	CGK-733	BRD-A50737080-001-01-4	-0.010929
CPC004_VCAP_24H:BRD-A22032524-074-04-0:10	amlodipine	BRD-A22032524-074-04-0	-0.010929
CPC006_A375_6H:BRD-K92991072-001-02-3:10	PAC-1	BRD-K92991072-001-02-3	-0.010929
CPC020_MCF7_24H:BRD-K06750613-001-01-6:10	GSK-1059615	BRD-K06750613-001-01-6	-0.010929
CPC004_PC3_6H:BRD-K04548931-003-05-8:10	pidorubicine	BRD-K04548931-003-05-8	-0.010929
CPC010_A375_6H:BRD-A75106577-001-03-9:10	BRD-A75106577	BRD-A75106577-001-03-9	-0.010929
CPC014_A549_24H:BRD-K01800709-001-01-9:10	BRD-K01800709	BRD-K01800709-001-01-9	-0.010929
CPC006_THP1_6H:BRD-A13122391-001-01-9:0.08	triptolide	BRD-A13122391-001-01-9	-0.010929
CPC009_PC3_24H:BRD-K39757396-001-01-5:10	BRD-K39757396	BRD-K39757396-001-01-5	-0.010929
LJP001_MCF10A_6H:BRD-K64800655-001-03-3:2	PHA-793887	BRD-K64800655-001-03-3	-0.010929
CPC004_PC3_6H:BRD-A58564983-001-03-8:10	selamectin	BRD-A58564983-001-03-8	-0.010929
CPC003_VCAP_6H:BRD-K18910433-001-05-1:10	estradiol	BRD-K18910433-001-05-1	-0.010929
LJP002_BT20_24H:BRD-K19220233-001-02-3:10	JNK-9L	BRD-K19220233-001-02-3	-0.010929
CPC008_A375_24H:BRD-K30836161-019-01-1:10	BRD-K30836161	BRD-K30836161-019-01-1	-0.010929
CPC005_PC3_24H:BRD-A07000685-001-03-6:10	hydrocortisone	BRD-A07000685-001-03-6	-0.010929
CPC011_A549_24H:BRD-K50866992-003-07-9:10	tropisetron	BRD-K50866992-003-07-9	-0.010929
CPC016_A549_6H:BRD-K38003476-001-03-4:10	clocortolone	BRD-K38003476-001-03-4	-0.010929
CPC009_MCF7_24H:BRD-K18724229-019-01-5:10	BRD-K18724229	BRD-K18724229-019-01-5	-0.010929
CPC006_HT29_24H:BRD-K81418486:10	vorinostat	BRD-K81418486	-0.010929
CPC020_HA1E_6H:BRD-K94353609-001-15-8:10	fluocinolone	BRD-K94353609-001-15-8	-0.010929
CPC018_A549_6H:BRD-A40431293-001-01-0:10	BRD-A40431293	BRD-A40431293-001-01-0	-0.010929
CPC009_MCF7_24H:BRD-K65242613-001-04-6:10	BRD-K65242613	BRD-K65242613-001-04-6	-0.010929
CPC017_ASC_24H:BRD-A20968261-001-01-3:10	WAY-213613	BRD-A20968261-001-01-3	-0.010929
CPC013_HA1E_6H:BRD-K54405293-001-01-5:10	BRD-K54405293	BRD-K54405293-001-01-5	-0.010929
CPC017_NPC_24H:BRD-A38030642-001-01-2:10	cyclosporin-a	BRD-A38030642-001-01-2	-0.010929
CPC006_HCC515_6H:BRD-K19894101-001-01-6:11.1	MST-312	BRD-K19894101-001-01-6	-0.010929
CPC012_VCAP_6H:BRD-K82837433-001-01-6:10	BRD-K82837433	BRD-K82837433-001-01-6	-0.010929
CPC010_PC3_6H:BRD-K85051645-019-03-3:10	BRD-K85051645	BRD-K85051645-019-03-3	-0.010929
CPC006_A375_24H:BRD-K78716413-001-02-0:10	BRD-K78716413	BRD-K78716413-001-02-0	-0.010929
CPC003_VCAP_24H:BRD-A48570745-001-01-1:10	ivermectin	BRD-A48570745-001-01-1	-0.010929
CPC014_MCF7_24H:BRD-A68739437-001-01-0:10	NPK76-II-72-1	BRD-A68739437-001-01-0	-0.010929
AML001_PC3_6H:BRD-K43389675:3.33333	daunorubicin	BRD-K43389675	-0.010929
CPC007_PC3_6H:BRD-K83194053-001-07-7:10	BRD-K83194053	BRD-K83194053-001-07-7	-0.010929
CPC005_HCC515_6H:BRD-K50836978-001-01-7:10	purvalanol-a	BRD-K50836978-001-01-7	-0.010929
PCLB003_A549_24H:BRD-K81528515-001-01-3:10	nilotinib	BRD-K81528515-001-01-3	-0.010929
CPC019_VCAP_6H:BRD-K05197617-001-05-8:10	BRD-K05197617	BRD-K05197617-001-05-8	-0.010929
CPC014_PC3_24H:BRD-K77008974-001-01-6:10	WYE-354	BRD-K77008974-001-01-6	-0.010929
CPC015_NPC_24H:BRD-A68930007-001-03-1:10	ouabain	BRD-A68930007-001-03-1	-0.010929
CPC006_RMGI_6H:BRD-K00615600-001-06-1:25	AG-14361	BRD-K00615600-001-06-1	-0.010929
CPC008_A375_6H:BRD-K83151319-001-03-6:10	BRD-K83151319	BRD-K83151319-001-03-6	-0.010929
CPC005_HA1E_6H:BRD-A08003242-001-02-7:10	rhodomyrtoxin-b	BRD-A08003242-001-02-7	-0.010929
CPC018_MCF7_24H:BRD-K39256324-001-01-5:10	rottlerin	BRD-K39256324-001-01-5	-0.010929
CPC012_A375_6H:BRD-K00486725-001-01-8:10	BRD-K00486725	BRD-K00486725-001-01-8	-0.010929
CPC006_PL21_6H:BRD-K64890080-001-03-9:10	BI-2536	BRD-K64890080-001-03-9	-0.010929
CPC016_MCF7_24H:BRD-K63504947-001-05-5:10	semaxanib	BRD-K63504947-001-05-5	-0.010929
CPC014_HEPG2_6H:BRD-K01253243-001-01-4:10	SB-590885	BRD-K01253243-001-01-4	-0.010929
CPC006_PC3_24H:BRD-K04623885-001-03-4:80	BIBR-1532	BRD-K04623885-001-03-4	-0.010929
CPC009_MCF7_6H:BRD-A34208323-001-01-4:10	VU-0404997-2	BRD-A34208323-001-01-4	-0.010929
CPC007_PC3_24H:BRD-K11671649-001-05-6:10	BRD-K11671649	BRD-K11671649-001-05-6	-0.010929
CPC010_VCAP_24H:BRD-K60228169-001-06-3:10	BRD-K60228169	BRD-K60228169-001-06-3	-0.010929
CPC007_HA1E_24H:BRD-K95196255-001-09-0:10	BRD-K95196255	BRD-K95196255-001-09-0	-0.010929
CPC020_VCAP_24H:BRD-K37194137-001-02-5:10	III606050	BRD-K37194137-001-02-5	-0.010929
CPC019_VCAP_6H:BRD-K78930611-001-07-6:10	MW-STK33-2B	BRD-K78930611-001-07-6	-0.010929
CPC006_A549_24H:BRD-K10882151-001-06-8:40	BO2-inhibits-RAD51	BRD-K10882151-001-06-8	-0.010929
CPC007_PC3_24H:BRD-K73610817-001-06-3:10	BRD-K73610817	BRD-K73610817-001-06-3	-0.010929
CPC001_HCC515_24H:BRD-K27665173-001-01-3:10	D-64406	BRD-K27665173-001-01-3	-0.010929
CPC012_A375_6H:BRD-K55715339-001-01-2:10	BRD-K55715339	BRD-K55715339-001-01-2	-0.010929
CPC007_VCAP_6H:BRD-K06748700-001-05-5:10	BRD-K06748700	BRD-K06748700-001-05-5	-0.010929
CPC013_MCF7_6H:BRD-K85266146-001-01-3:10	BRD-K85266146	BRD-K85266146-001-01-3	-0.010929
LJP002_MDAMB231_24H:BRD-K41859756-001-03-5:2	NVP-AUY922	BRD-K41859756-001-03-5	-0.010929
CPC006_JHUEM2_6H:BRD-K53903639-001-01-3:80	CHEMBL-1222381	BRD-K53903639-001-01-3	-0.010929
CPC011_A549_24H:BRD-K39983086-001-04-6:10	loteprednol	BRD-K39983086-001-04-6	-0.010929
CPC014_MCF7_24H:BRD-U29336476-000-01-3:10	XMD-16144	BRD-U29336476-000-01-3	-0.010929
CPC011_MCF7_6H:BRD-K05350981-001-01-0:10	oligomycin-c	BRD-K05350981-001-01-0	-0.010929
CPC006_A375_6H:BRD-K86574132-001-04-9:48	BRD-K86574132	BRD-K86574132-001-04-9	-0.010929
CPC019_MCF7_24H:BRD-K03651937-001-01-8:10	BRD-K03651937	BRD-K03651937-001-01-8	-0.010929
CPC017_NPC_24H:BRD-K07888196-001-01-8:10	tyrphostin-AG-538	BRD-K07888196-001-01-8	-0.010929
CPC004_VCAP_24H:BRD-A48237631-001-03-0:10	mitomycin-c	BRD-A48237631-001-03-0	-0.010929
CPC007_A375_6H:BRD-K39345836-001-05-8:10	BRD-K39345836	BRD-K39345836-001-05-8	-0.010929
HDAC002_MCF7_6H:BRD-K88742110-001-01-2:10	BRD-K88742110	BRD-K88742110-001-01-2	-0.010929
CPC013_PC3_24H:BRD-K64881305-001-01-1:10	ispinesib	BRD-K64881305-001-01-1	-0.010929
CPC006_MCF7_24H:BRD-K83289131-001-01-4:10	CAY-10618	BRD-K83289131-001-01-4	-0.010929
CPC019_MCF7_24H:BRD-K84106030-001-01-1:10	BRD-K84106030	BRD-K84106030-001-01-1	-0.010929
CPC006_HA1E_6H:BRD-K37865504-001-02-5:10	LY-2183240	BRD-K37865504-001-02-5	-0.010929
CPC006_HCC515_6H:BRD-A35108200-001-04-7:10	dexamethasone	BRD-A35108200-001-04-7	-0.010929
CPC006_HCC515_24H:BRD-K05649647-001-03-7:20	BRD-K05649647	BRD-K05649647-001-03-7	-0.010929
CPC016_A549_24H:BRD-A60571864-001-03-3:10	budesonide	BRD-A60571864-001-03-3	-0.010929
CPC005_VCAP_24H:BRD-K50836978-001-01-7:10	purvalanol-a	BRD-K50836978-001-01-7	-0.010929
CPC014_MCF7_24H:BRD-U86922168-000-01-3:10	QL-XII-47	BRD-U86922168-000-01-3	-0.010929
CPC004_MCF7_6H:BRD-K19136521-001-03-0:10	indirubin	BRD-K19136521-001-03-0	-0.010929
CPC010_MCF7_24H:BRD-A37735495-001-10-6:10	BRD-A37735495	BRD-A37735495-001-10-6	-0.010929
CPC002_HCC515_6H:BRD-K19605405-001-01-9:10	ZM-241385	BRD-K19605405-001-01-9	-0.010929
CPC012_VCAP_6H:BRD-K58972465-001-01-2:10	BRD-K58972465	BRD-K58972465-001-01-2	-0.010929
CPC006_JHUEM2_6H:BRD-A85860691-001-02-2:0.08	chaetocin	BRD-A85860691-001-02-2	-0.010929
CPC014_PC3_24H:BRD-K70161581-001-01-5:10	BRD-K70161581	BRD-K70161581-001-01-5	-0.010929
CPC012_A375_6H:BRD-K39687892-001-05-4:10	BRD-K39687892	BRD-K39687892-001-05-4	-0.010929
CPC001_VCAP_24H:BRD-K89402695-001-01-5:10	L-655240	BRD-K89402695-001-01-5	-0.010929
CPC007_MCF7_6H:BRD-A76490030-001-09-4:10	K784-3131	BRD-A76490030-001-09-4	-0.010929
CPC007_PC3_6H:BRD-K04156788-001-04-1:10	BRD-K04156788	BRD-K04156788-001-04-1	-0.010929
CPC001_PC3_24H:BRD-K45988865-001-01-0:10	tetramethylsilane	BRD-K45988865-001-01-0	-0.010929
CPC007_HT29_6H:BRD-K53142391-001-06-5:10	BRD-K53142391	BRD-K53142391-001-06-5	-0.010929
CPC012_PC3_6H:BRD-K84855052-001-01-6:10	BRD-K84855052	BRD-K84855052-001-01-6	-0.010929
CPC006_HA1E_6H:BRD-K60623809-001-02-0:10	SU-11652	BRD-K60623809-001-02-0	-0.010929
CPC019_HCC515_6H:BRD-A81282034-001-02-9:10	BRD-A81282034	BRD-A81282034-001-02-9	-0.010929
CPC004_PC3_6H:BRD-A55913614-316-06-2:10	primaquine	BRD-A55913614-316-06-2	-0.010929
CPC017_HEPG2_6H:BRD-K11927976-050-01-1:10	ER-27319	BRD-K11927976-050-01-1	-0.010929
CPC018_A375_6H:BRD-K06712146-001-01-2:10	YM-90709	BRD-K06712146-001-01-2	-0.010929
CPC006_A549_24H:BRD-K71726959-001-06-7:122.55	BRD-K71726959	BRD-K71726959-001-06-7	-0.010929
CPC013_PC3_24H:BRD-K15592317-001-01-0:10	CP466722	BRD-K15592317-001-01-0	-0.010929
CPC007_MCF7_6H:BRD-A24021119-001-06-0:10	BRD-A24021119	BRD-A24021119-001-06-0	-0.010929
CPC006_WSUDLCL2_6H:BRD-A56359832-001-03-8:160	zileuton	BRD-A56359832-001-03-8	-0.010929
CPC019_HT29_6H:BRD-K35424586-001-02-4:10	SA-247714	BRD-K35424586-001-02-4	-0.010929
CPC013_SKB_24H:BRD-K65342895-001-02-7:10	BRD-K65342895	BRD-K65342895-001-02-7	-0.010929
CPC014_PC3_24H:BRD-K36529613-001-01-8:10	PU-H71	BRD-K36529613-001-01-8	-0.010929
LJP001_MCF10A_6H:BRD-K38615104-001-08-4:0.08	A-443644	BRD-K38615104-001-08-4	-0.010929
CPC012_NPC_24H:BRD-K69888333-001-01-7:10	BRD-K69888333	BRD-K69888333-001-01-7	-0.010929
CPC007_A549_6H:BRD-A81402010-001-02-1:10	KU-C103443N	BRD-A81402010-001-02-1	-0.010929
CPC003_HCC515_24H:BRD-K38003476-001-03-4:10	clocortolone	BRD-K38003476-001-03-4	-0.010929
CPC015_A549_24H:BRD-A58564983-001-03-8:10	selamectin	BRD-A58564983-001-03-8	-0.010929
LJP002_MDAMB231_24H:BRD-K12343256-001-01-4:2	trametinib	BRD-K12343256-001-01-4	-0.010929
CPC015_SKB_24H:BRD-A50737080-001-01-4:10	CGK-733	BRD-A50737080-001-01-4	-0.010929
CPC015_ASC_24H:BRD-K22134346-001-11-6:10	simvastatin	BRD-K22134346-001-11-6	-0.010929
CPC019_MCF7_6H:BRD-K58479490-001-03-3:10	BRD-K58479490	BRD-K58479490-001-03-3	-0.010929
CPC019_A375_6H:BRD-K71554540-001-04-4:10	ARG-CSC-81	BRD-K71554540-001-04-4	-0.010929
CPC017_MCF7_24H:BRD-A54927599-001-07-8:10	KF-38789	BRD-A54927599-001-07-8	-0.010929
CPC006_U937_6H:BRD-K18190982-002-01-2:44.4	COT-10b	BRD-K18190982-002-01-2	-0.010929
CPC014_MCF7_24H:BRD-K05977823-001-01-2:10	tenovins	BRD-K05977823-001-01-2	-0.010929
CPC014_VCAP_6H:BRD-K83837640-001-01-4:10	JNJ-26854165	BRD-K83837640-001-01-4	-0.010929
CPC015_HT29_6H:BRD-A41519720-001-03-0:10	ezetimibe	BRD-A41519720-001-03-0	-0.010929
LJP001_HS578T_6H:BRD-K92571446-001-01-4:10	WZ-3105	BRD-K92571446-001-01-4	-0.010929
NMH002_NEU.KCL_24H.4H:BRD-K22503835-001-08-6:10	scriptaid	BRD-K22503835-001-08-6	-0.010929
CPC006_MCF7_6H:BRD-K57011718-001-01-5:10	UK-356618	BRD-K57011718-001-01-5	-0.010929
CPC003_PC3_24H:BRD-K31627533-001-03-8:10	rimexolone	BRD-K31627533-001-03-8	-0.010929
PCLB003_MCF7_24H:BRD-K17953061-001-10-1:0.37	staurosporine	BRD-K17953061-001-10-1	-0.010929
CPC020_HT29_6H:BRD-K64517075-001-01-9:10	heliomycin	BRD-K64517075-001-01-9	-0.010929
CPC012_VCAP_24H:BRD-K90430314-001-01-4:10	BRD-K90430314	BRD-K90430314-001-01-4	-0.010929
CPC006_MDST8_6H:BRD-A31107743-001-01-3:0.09	brefeldin-a	BRD-A31107743-001-01-3	-0.010929
CPC012_A375_6H:BRD-K15475572-001-01-8:10	BRD-K15475572	BRD-K15475572-001-01-8	-0.010929
CPC005_HT29_24H:BRD-A45333398-001-01-7:10	periplocymarin	BRD-A45333398-001-01-7	-0.010929
CPC008_HT29_6H:BRD-K10361096-001-04-6:10	BRD-K10361096	BRD-K10361096-001-04-6	-0.010929
CPC012_VCAP_6H:BRD-K33676730-001-01-8:10	BRD-K33676730	BRD-K33676730-001-01-8	-0.010929
CPC017_MCF7_24H:BRD-K26134695-001-02-8:10	calpeptin	BRD-K26134695-001-02-8	-0.010929
CPC012_MCF7_6H:BRD-K85123403-001-01-4:10	BRD-K85123403	BRD-K85123403-001-01-4	-0.010929
CPC005_A549_24H:BRD-K21680192-300-06-0:10	mitoxantrone	BRD-K21680192-300-06-0	-0.010929
CPC019_VCAP_6H:BRD-K31450967-001-02-2:10	ST-014075	BRD-K31450967-001-02-2	-0.010929
CPC006_VCAP_24H:BRD-K67075780-001-03-7:160	TGX-115	BRD-K67075780-001-03-7	-0.010929
ASG001_PC3_24H:BRD-A39996500-001-01-4:10	radicicol	BRD-A39996500-001-01-4	-0.010929
CPC010_PC3_6H:BRD-K93034159-001-20-9:10	cladribine	BRD-K93034159-001-20-9	-0.010929
PCLB003_MCF7_24H:BRD-K17953061-001-10-1:0.04	staurosporine	BRD-K17953061-001-10-1	-0.010929
CPC006_HEPG2_6H:BRD-A79465854-001-01-3:10	auranofin	BRD-A79465854-001-01-3	-0.010929
CPC019_HEPG2_6H:BRD-K37043259-001-01-8:10	BRD-K37043259	BRD-K37043259-001-01-8	-0.010929
CPC004_HT29_6H:BRD-K16604360-001-01-8:10	BRD-K16604360	BRD-K16604360-001-01-8	-0.010929
CPC009_A375_6H:BRD-A34208323-001-01-4:10	VU-0404997-2	BRD-A34208323-001-01-4	-0.010929
CPC004_VCAP_24H:BRD-K63945320-001-03-2:10	dihydrosamidin	BRD-K63945320-001-03-2	-0.010929
CPC010_VCAP_24H:BRD-K00028814-001-05-1:10	BRD-K00028814	BRD-K00028814-001-05-1	-0.010929
CPC007_MCF7_24H:BRD-A24021119-001-06-0:10	BRD-A24021119	BRD-A24021119-001-06-0	-0.010929
CPC018_NPC_24H:BRD-K44067360-001-16-2:10	flufenamic-acid	BRD-K44067360-001-16-2	-0.010929
CPC019_VCAP_6H:BRD-K16046246-001-01-2:10	BRD-K16046246	BRD-K16046246-001-01-2	-0.010929
CPC012_VCAP_24H:BRD-K16290432-001-01-0:10	BRD-K16290432	BRD-K16290432-001-01-0	-0.010929
CPC006_NCIH2073_6H:BRD-K28470988-001-01-2:10	L-690330	BRD-K28470988-001-01-2	-0.010929
CPC006_HA1E_6H:BRD-A24054354-001-05-7:10	BRD-A24054354	BRD-A24054354-001-05-7	-0.010929
CPC019_VCAP_6H:BRD-K23282736-001-01-1:10	BRD-K23282736	BRD-K23282736-001-01-1	-0.010929
CPC003_PC3_24H:BRD-K12357156-001-01-5:10	AG-490	BRD-K12357156-001-01-5	-0.010929
CPC018_A549_6H:BRD-K00824317-001-03-0:10	fludroxycortide	BRD-K00824317-001-03-0	-0.010929
CPC008_PC3_6H:BRD-K83778500-001-01-9:10	AT-CSC-18	BRD-K83778500-001-01-9	-0.010929
CPC004_VCAP_24H:BRD-A83326220-001-04-2:10	brazilin	BRD-A83326220-001-04-2	-0.010929
CPC014_HT29_6H:BRD-K19220233-001-01-5:10	JNK-9L	BRD-K19220233-001-01-5	-0.010929
CPC006_HA1E_24H:BRD-A19633847-050-20-6:10	perhexiline	BRD-A19633847-050-20-6	-0.010929
CPC005_HCC515_6H:BRD-A45333398-001-01-7:10	periplocymarin	BRD-A45333398-001-01-7	-0.010929
HOG002_A549_24H:BRD-K28296557-005-14-6:1.11	AKT-inhibitor-IV	BRD-K28296557-005-14-6	-0.010929
CPC001_VCAP_6H:BRD-K68336408-001-03-4:10	tyrphostin-AG-1478	BRD-K68336408-001-03-4	-0.010929
CPC005_HA1E_6H:BRD-K50836978-001-01-7:10	purvalanol-a	BRD-K50836978-001-01-7	-0.010929
CPC004_VCAP_6H:BRD-K03842655-001-02-1:10	penitrem-a	BRD-K03842655-001-02-1	-0.010929
CPC006_MCF7_24H:BRD-K74402642-003-01-2:10	NSC-632839	BRD-K74402642-003-01-2	-0.010929
CPC020_HT29_6H:BRD-K40645748-003-11-9:10	mefloquine	BRD-K40645748-003-11-9	-0.010929
CPC004_HA1E_6H:BRD-A93424738-001-03-0:10	dexamethasone	BRD-A93424738-001-03-0	-0.010929
PCLB003_MCF7_24H:BRD-A52530684-003-01-7:3.33	doxorubicin	BRD-A52530684-003-01-7	-0.010929
CPC014_MCF7_24H:BRD-K09436313-001-01-2:10	prostaglandin	BRD-K09436313-001-01-2	-0.010929
CPC003_PC3_6H:BRD-A41112154-001-02-1:10	oleanolic-acid	BRD-A41112154-001-02-1	-0.010929
CPC018_HT29_6H:BRD-A15131297-003-01-9:10	benazepril	BRD-A15131297-003-01-9	-0.010929
CPC019_MCF7_24H:BRD-K58191509-001-01-7:10	BRD-K58191509	BRD-K58191509-001-01-7	-0.010929
CPC009_A549_24H:BRD-K83670234-001-01-1:10	BRD-K83670234	BRD-K83670234-001-01-1	-0.010929
CPC013_MCF7_24H:BRD-K96167523-001-01-3:10	BRD-K96167523	BRD-K96167523-001-01-3	-0.010929
CPC016_A549_24H:BRD-K97365803-001-01-3:10	PI-828	BRD-K97365803-001-01-3	-0.010929
CPC014_VCAP_24H:BRD-M64432851-001-01-9:10	sunitinib	BRD-M64432851-001-01-9	-0.010929
CPC014_A549_6H:BRD-K05104363-001-04-3:10	PD-184352	BRD-K05104363-001-04-3	-0.010929
LJP002_MCF7_24H:BRD-A24396574-001-02-3:10	celastrol	BRD-A24396574-001-02-3	-0.010929
CPC020_PC3_6H:BRD-K66788707-001-07-7:10	fludarabine	BRD-K66788707-001-07-7	-0.010929
CPC014_ASC_24H:BRD-A18497530-001-05-3:10	5-iodotubercidin	BRD-A18497530-001-05-3	-0.010929
CPC014_MCF7_24H:BRD-U51951544-000-01-8:10	ZG-10	BRD-U51951544-000-01-8	-0.010929
CPC006_MCF7_6H:BRD-A02481876-001-09-9:60	importazole	BRD-A02481876-001-09-9	-0.010929
CPC014_A549_24H:BRD-K63915849-001-01-1:10	AS-604850	BRD-K63915849-001-01-1	-0.010929
CPC006_A375_6H:BRD-K89687904-001-01-8:10	PKCbeta-inhibitor	BRD-K89687904-001-01-8	-0.010929
CPC006_DV90_6H:BRD-K67844266-001-01-3:11.1	MLN-4924	BRD-K67844266-001-01-3	-0.010929
CPC014_MCF7_6H:BRD-U08759356-000-01-6:10	EI-346-erlotinib-analog	BRD-U08759356-000-01-6	-0.010929
CPC004_PC3_24H:BRD-K39120595-304-03-9:10	bithionol	BRD-K39120595-304-03-9	-0.010929
CPC018_A549_6H:BRD-K18787491-001-07-8:10	U-0126	BRD-K18787491-001-07-8	-0.010929
CPC010_HA1E_6H:BRD-A54632525-001-03-2:10	BRD-A54632525	BRD-A54632525-001-03-2	-0.010929
CPC005_PC3_24H:BRD-K50891186-001-03-6:10	GR-103691	BRD-K50891186-001-03-6	-0.010929
CPC003_HCC515_6H:BRD-K49061529-001-01-0:10	BRD-K49061529	BRD-K49061529-001-01-0	-0.010929
CPC015_MCF7_6H:BRD-K04548931-003-05-8:10	pidorubicine	BRD-K04548931-003-05-8	-0.010929
HOG003_MCF7_24H:BRD-A18763547-300-04-8:10	BAX-channel-blocker	BRD-A18763547-300-04-8	-0.010929
CPC015_MCF7_24H:BRD-K52075715-001-03-4:10	oxibendazole	BRD-K52075715-001-03-4	-0.010929
CPC013_VCAP_6H:BRD-K49810818-001-01-0:10	sorafenib	BRD-K49810818-001-01-0	-0.010929
CPC015_SKB_24H:BRD-K22503835-001-06-0:10	scriptaid	BRD-K22503835-001-06-0	-0.010929
CPC006_LOVO_6H:BRD-K07303502-001-02-5:80	arachidonyl-trifluoro-methane	BRD-K07303502-001-02-5	-0.010929
CPC001_VCAP_6H:BRD-K83508485-001-01-9:10	FK-888	BRD-K83508485-001-01-9	-0.010929
CPC005_VCAP_24H:BRD-A16311756-003-06-9:10	profenamine	BRD-A16311756-003-06-9	-0.010929
CPC010_A375_6H:BRD-A69429454-014-04-2:10	BRD-A69429454	BRD-A69429454-014-04-2	-0.010929
CPC019_VCAP_24H:BRD-K23582869-001-01-3:10	BRD-K23582869	BRD-K23582869-001-01-3	-0.010929
CPC009_PC3_6H:BRD-A84174393-001-28-5:10	meloxicam	BRD-A84174393-001-28-5	-0.010929
CPC002_HCC515_6H:BRD-K94080537-001-05-5:10	diethyltoluamide	BRD-K94080537-001-05-5	-0.010929
CPC018_MCF7_6H:BRD-K06817181-001-01-5:10	BRD-K06817181	BRD-K06817181-001-01-5	-0.010929
CPC014_VCAP_6H:BRD-A64228451-001-06-8:10	terreic-acid	BRD-A64228451-001-06-8	-0.010929
CPC018_A375_6H:BRD-K39256324-001-01-5:10	rottlerin	BRD-K39256324-001-01-5	-0.010929
CPC008_PC3_6H:BRD-K57238941-001-06-2:10	BRD-K57238941	BRD-K57238941-001-06-2	-0.010929
CPC015_ASC_24H:BRD-K66296774-001-02-0:10	fluvastatin	BRD-K66296774-001-02-0	-0.010929
CPC009_HCC515_6H:BRD-K18726304-019-01-8:10	BRD-K18726304	BRD-K18726304-019-01-8	-0.010929
CPC019_PC3_24H:BRD-K78930611-001-07-6:10	MW-STK33-2B	BRD-K78930611-001-07-6	-0.010929
CPC006_LOVO_6H:BRD-K69840642-001-01-4:10	ISOX	BRD-K69840642-001-01-4	-0.010929
CPC018_HT29_6H:BRD-K19605405-001-01-9:10	ZM-241385	BRD-K19605405-001-01-9	-0.010929
CPC009_A549_24H:BRD-K18726304-019-01-8:10	BRD-K18726304	BRD-K18726304-019-01-8	-0.010929
CPC014_A375_6H:BRD-A06929388-001-01-1:10	CVF-SUMO-13	BRD-A06929388-001-01-1	-0.010929
CVD001_HUH7_24H:BRD-K31542390-001-01-5:10	mycophenolic-acid	BRD-K31542390-001-01-5	-0.010929
LJP001_SKBR3_6H:BRD-K64800655-001-03-3:2	PHA-793887	BRD-K64800655-001-03-3	-0.010929
CPC002_HCC515_6H:BRD-K88677950-001-01-3:10	PD-198306	BRD-K88677950-001-01-3	-0.010929
CPC004_PC3_6H:BRD-K03557653-001-02-7:10	sappanone-a	BRD-K03557653-001-02-7	-0.010929
CPC016_NPC_24H:BRD-A20243730-001-01-4:10	danazol	BRD-A20243730-001-01-4	-0.010929
CPC006_VCAP_24H:BRD-K94325918-001-03-8:10	kinetin-riboside	BRD-K94325918-001-03-8	-0.010929
CPC016_MCF7_6H:BRD-K55468218-001-16-2:10	spiperone	BRD-K55468218-001-16-2	-0.010929
CPC020_HCC515_6H:BRD-A75144621-001-02-8:10	digoxin	BRD-A75144621-001-02-8	-0.010929
CPC020_VCAP_24H:BRD-K71799949-001-28-1:10	carbamazepine	BRD-K71799949-001-28-1	-0.010929
CPC001_PC3_24H:BRD-K03816923-001-04-7:10	rottlerin	BRD-K03816923-001-04-7	-0.010929
CPC006_MCF7_6H:BRD-K33272502-001-01-2:40	DG-041	BRD-K33272502-001-01-2	-0.010929
CPC018_MCF7_6H:BRD-K18787491-001-07-8:10	U-0126	BRD-K18787491-001-07-8	-0.010929
CPC008_MCF7_6H:BRD-K52163391-001-05-4:10	BRD-K52163391	BRD-K52163391-001-05-4	-0.010929
CPC019_A375_6H:BRD-K44136596-001-02-1:10	HTS-12264SC	BRD-K44136596-001-02-1	-0.010929
HOG003_MCF7_24H:BRD-K09499853-305-01-1:3.33	KU-0060648	BRD-K09499853-305-01-1	-0.010929
CPC016_HT29_6H:BRD-K63165456-001-03-3:10	norcyclobenzaprine	BRD-K63165456-001-03-3	-0.010929
LJP001_SKBR3_6H:BRD-K99545815-001-02-2:2	PF-562271	BRD-K99545815-001-02-2	-0.010929
CPC019_A549_6H:BRD-K08448573-001-01-3:10	BRD-K08448573	BRD-K08448573-001-01-3	-0.010929
CPC008_A375_24H:BRD-K16940042-001-01-2:10	BRD-K16940042	BRD-K16940042-001-01-2	-0.010929
CPC006_VCAP_6H:BRD-K05649647-001-03-7:20	BRD-K05649647	BRD-K05649647-001-03-7	-0.010929
CPC012_SKB_24H:BRD-A76490030-001-06-0:10	K784-3131	BRD-A76490030-001-06-0	-0.010929
CPC006_MCF7_24H:BRD-A71390734-001-01-7:0.08	idarubicin	BRD-A71390734-001-01-7	-0.010929
CPC013_MCF7_6H:BRD-A32214171-001-01-7:10	BRD-A32214171	BRD-A32214171-001-01-7	-0.010929
CPC010_VCAP_6H:BRD-K70578146-001-03-4:10	dactinomycin	BRD-K70578146-001-03-4	-0.010929
CPC010_HA1E_6H:BRD-K70578146-001-03-4:10	dactinomycin	BRD-K70578146-001-03-4	-0.010929
CPC007_HT29_6H:BRD-K90207583-001-05-1:10	PSH-008	BRD-K90207583-001-05-1	-0.010929
CPC018_MCF7_6H:BRD-K31542390-001-01-5:10	mycophenolic-acid	BRD-K31542390-001-01-5	-0.010929
CPC011_PC3_24H:BRD-K20168484-001-05-0:10	BRD-K20168484	BRD-K20168484-001-05-0	-0.010929
CPC002_VCAP_24H:BRD-A50928468-001-03-7:10	norgestrel	BRD-A50928468-001-03-7	-0.010929
CPC004_PC3_24H:BRD-A66559694-001-03-8:10	naltrexone	BRD-A66559694-001-03-8	-0.010929
CPC019_HEPG2_6H:BRD-K50234570-001-06-6:10	EMF-bca1-16	BRD-K50234570-001-06-6	-0.010929
CPC012_MCF7_24H:BRD-K04534322-001-01-8:10	BRD-K04534322	BRD-K04534322-001-01-8	-0.010929
CPC010_HEPG2_6H:BRD-A61856038-001-05-3:10	tremulacin	BRD-A61856038-001-05-3	-0.010929
CPC006_A375_6H:BRD-K09499853-305-01-1:10	KU-0060648	BRD-K09499853-305-01-1	-0.010929
CPC017_A375_6H:BRD-K43389675-001-01-3:10	daunorubicin	BRD-K43389675-001-01-3	-0.010929
CPC003_HCC515_24H:BRD-A51820102-008-16-4:10	econazole	BRD-A51820102-008-16-4	-0.010929
CPC006_HT29_24H:BRD-K68548958-001-01-2:20	BRD-K68548958	BRD-K68548958-001-01-2	-0.010929
CPC006_MCF7_6H:BRD-K20285085-001-01-4:10	fostamatinib	BRD-K20285085-001-01-4	-0.010929
CPC016_NPC_24H:BRD-K59331372-001-01-2:10	SB-366791	BRD-K59331372-001-01-2	-0.010929
CPD002_PC3_24H:BRD-A45140972-060-06-5:10	meclocycline	BRD-A45140972-060-06-5	-0.010929
CPC014_VCAP_6H:BRD-U74615290-000-01-8:10	THZ-2-98-01	BRD-U74615290-000-01-8	-0.010929
CPC006_HCC515_24H:BRD-K07303502-001-02-5:80	arachidonyl-trifluoro-methane	BRD-K07303502-001-02-5	-0.010929
CPC005_MCF7_24H:BRD-K04210847-001-01-1:10	tamoxifen	BRD-K04210847-001-01-1	-0.010929
CPC006_HEPG2_6H:BRD-A36630025-001-02-6:0.35	SN-38	BRD-A36630025-001-02-6	-0.010929
CPC014_PC3_6H:BRD-A26199074-003-02-0:10	calmidazolium	BRD-A26199074-003-02-0	-0.010929
CPC009_HT29_6H:BRD-K36354764-001-04-2:10	BRD-K36354764	BRD-K36354764-001-04-2	-0.010929
CPC013_A549_6H:BRD-K74133369-001-01-8:10	oligomycin-a	BRD-K74133369-001-01-8	-0.010929
CPC009_HEPG2_6H:BRD-K91349888-001-04-5:10	ARG-A1-22	BRD-K91349888-001-04-5	-0.010929
CPC014_HA1E_6H:BRD-A80960055-001-01-7:10	celastrol	BRD-A80960055-001-01-7	-0.010929
CPC012_PC3_6H:BRD-K51791390-001-01-3:10	BRD-K51791390	BRD-K51791390-001-01-3	-0.010929
CPC012_VCAP_24H:BRD-K81441552-001-01-3:10	BRD-K81441552	BRD-K81441552-001-01-3	-0.010929
CPC013_PC3_6H:BRD-K86761848-001-01-3:10	I-070759	BRD-K86761848-001-01-3	-0.010929
LJP001_SKBR3_24H:BRD-K68174511-001-02-5:0.4	torin-2	BRD-K68174511-001-02-5	-0.010929
CPC012_PC3_6H:BRD-K01614657-001-01-6:10	BRD-K01614657	BRD-K01614657-001-01-6	-0.010929
CPC015_A549_24H:BRD-K47869605-001-18-9:10	podophyllotoxin	BRD-K47869605-001-18-9	-0.010929
CPC005_MCF7_24H:BRD-K56429665-001-03-9:10	calcipotriol	BRD-K56429665-001-03-9	-0.010929
CPC006_A375_6H:BRD-K33583600-001-09-6:10	isoliquiritigenin	BRD-K33583600-001-09-6	-0.010929
CPC006_HA1E_6H:BRD-K51575138-001-01-7:10	TPCA-1	BRD-K51575138-001-01-7	-0.010929
CPC006_HCC515_24H:BRD-K19894101-001-01-6:11.1	MST-312	BRD-K19894101-001-01-6	-0.010929
CPC008_HT29_6H:BRD-K98676510-001-01-6:10	BRD-K98676510	BRD-K98676510-001-01-6	-0.010929
CPC014_SKB_24H:BRD-K72420232-001-02-4:10	WZ-4002	BRD-K72420232-001-02-4	-0.010929
CPC001_VCAP_24H:BRD-K31268420-001-01-1:10	NSC-693868	BRD-K31268420-001-01-1	-0.010929
CPC006_VCAP_6H:BRD-K57011718-001-01-5:10	UK-356618	BRD-K57011718-001-01-5	-0.010929
CPC006_MCF7_24H:BRD-K01292756-001-10-2:10	pimozide	BRD-K01292756-001-10-2	-0.010929
CPC012_PC3_24H:BRD-K19624190-001-01-9:10	BRD-K19624190	BRD-K19624190-001-01-9	-0.010929
CPC006_HT29_6H:BRD-K37865504-001-02-5:10	LY-2183240	BRD-K37865504-001-02-5	-0.010929
CPC008_PC3_24H:BRD-K66884694-001-05-3:10	BRD-K66884694	BRD-K66884694-001-05-3	-0.010929
CPC006_HCT116_6H:BRD-K93725829-001-01-2:0.5	ERK-inhibitor-11E	BRD-K93725829-001-01-2	-0.010929
CPC015_HT29_6H:BRD-K04548931-003-05-8:10	pidorubicine	BRD-K04548931-003-05-8	-0.010929
CPC009_HA1E_6H:BRD-K82732294-001-05-8:10	BRD-K82732294	BRD-K82732294-001-05-8	-0.010929
CPC014_PHH_24H:BRD-A39646320-001-01-3:10	HC-toxin	BRD-A39646320-001-01-3	-0.010929
CPC007_A549_24H:BRD-K33305493-001-02-9:10	BRD-K33305493	BRD-K33305493-001-02-9	-0.010929
CPC008_VCAP_24H:BRD-K58853583-001-01-1:10	BRD-K58853583	BRD-K58853583-001-01-1	-0.010929
CPC012_PC3_24H:BRD-A51777634-001-01-0:10	VU-0418933-1	BRD-A51777634-001-01-0	-0.010929
CPC006_HEC108_6H:BRD-K17349619-003-01-4:10	HLI-373	BRD-K17349619-003-01-4	-0.010929
CPC019_MCF7_6H:BRD-K79131428-001-01-6:10	BRD-K79131428	BRD-K79131428-001-01-6	-0.010929
CPC007_HA1E_24H:BRD-K48974000-001-06-2:10	BRD-K48974000	BRD-K48974000-001-06-2	-0.010929
CPC006_RMUGS_6H:BRD-K31342827-001-05-4:12.12	bisindolylmaleimide	BRD-K31342827-001-05-4	-0.010929
CPC006_A375_6H:BRD-K61033289-001-01-2:10	15-delta-prostaglandin-j2	BRD-K61033289-001-01-2	-0.010929
CPC017_ASC_24H:BRD-K11927976-050-01-1:10	ER-27319	BRD-K11927976-050-01-1	-0.010929
CPC001_VCAP_24H:BRD-K26134695-001-02-8:10	calpeptin	BRD-K26134695-001-02-8	-0.010929
PCLB003_MCF7_24H:BRD-K81528515-001-01-3:10	nilotinib	BRD-K81528515-001-01-3	-0.010929
CPC009_HT29_6H:BRD-K45205755-001-01-2:10	BRD-K45205755	BRD-K45205755-001-01-2	-0.010929
BRAF001_HEK293T_6H:BRD-K23984367-001-04-2:10	sorafenib	BRD-K23984367-001-04-2	-0.010929
CPC004_A375_6H:BRD-K31542390-001-01-5:10	mycophenolic-acid	BRD-K31542390-001-01-5	-0.010929
CPC019_VCAP_6H:BRD-K50297939-001-04-4:10	UTMB-00530	BRD-K50297939-001-04-4	-0.010929
CPC019_A375_6H:BRD-K60067222-001-01-1:10	BRD-K60067222	BRD-K60067222-001-01-1	-0.010929
CPC006_HA1E_6H:BRD-K15563106-001-08-1:177.6	phloretin	BRD-K15563106-001-08-1	-0.010929
CPC007_HT29_24H:BRD-K03067624-003-19-3:10	emetine	BRD-K03067624-003-19-3	-0.010929
CPC007_VCAP_24H:BRD-K00615600-001-07-9:10	AG-14361	BRD-K00615600-001-07-9	-0.010929
CPC006_A549_6H:BRD-K86574132-001-04-9:48	BRD-K86574132	BRD-K86574132-001-04-9	-0.010929
CPC015_A549_6H:BRD-A48237631-001-03-0:10	mitomycin-c	BRD-A48237631-001-03-0	-0.010929
CPC006_A673_6H:BRD-K71799778-001-03-0:80	BML-259	BRD-K71799778-001-03-0	-0.010929
CPC002_HA1E_6H:BRD-K14821540-001-03-9:10	FCCP	BRD-K14821540-001-03-9	-0.010929
CPC013_NPC_24H:BRD-K16541732-001-01-3:10	BRD-K16541732	BRD-K16541732-001-01-3	-0.010929
CPC009_HEPG2_6H:BRD-K92981876-001-01-4:10	BRD-K92981876	BRD-K92981876-001-01-4	-0.010929
CPC006_HT29_6H:BRD-K49371609-310-01-1:0.09	PIK-75	BRD-K49371609-310-01-1	-0.010929
CPC014_HEPG2_6H:BRD-U25771771-000-01-7:10	WZ-4-145	BRD-U25771771-000-01-7	-0.010929
LJP001_SKBR3_24H:BRD-K40175214-001-03-3:10	torin-1	BRD-K40175214-001-03-3	-0.010929
CPC011_VCAP_24H:BRD-K64994968-001-23-4:10	progesterone	BRD-K64994968-001-23-4	-0.010929
CPC005_A375_6H:BRD-A43150328-001-03-8:10	penicillic-acid	BRD-A43150328-001-03-8	-0.010929
CPC006_A549_6H:BRD-A77216878-001-01-4:10	manumycin-a	BRD-A77216878-001-01-4	-0.010929
CPC012_VCAP_24H:BRD-K00486725-001-01-8:10	BRD-K00486725	BRD-K00486725-001-01-8	-0.010929
CPC006_JHUEM2_6H:BRD-K64890080-001-03-9:10	BI-2536	BRD-K64890080-001-03-9	-0.010929
CPC012_ASC_24H:BRD-K63954456-001-01-4:10	BRD-K63954456	BRD-K63954456-001-01-4	-0.010929
CPC006_SW620_6H:BRD-K12502280-001-01-5:11.1	TG-101348	BRD-K12502280-001-01-5	-0.010929
CPC014_VCAP_6H:BRD-A06929388-001-01-1:10	CVF-SUMO-13	BRD-A06929388-001-01-1	-0.010929
CPC006_NCIH508_6H:BRD-A81541225-001-02-7:10	oligomycin-a	BRD-A81541225-001-02-7	-0.010929
CPC014_VCAP_24H:BRD-K36627727-001-01-3:10	tamibarotene	BRD-K36627727-001-01-3	-0.010929
CPC016_A375_6H:BRD-K84421793-001-01-1:10	BRD-K84421793	BRD-K84421793-001-01-1	-0.010929
CPC008_VCAP_6H:BRD-K49712247-001-04-3:10	BRD-K49712247	BRD-K49712247-001-04-3	-0.010929
CPC001_HCC515_24H:BRD-A49680073-001-01-9:10	cucurbitacin-i	BRD-A49680073-001-01-9	-0.010929
CPC006_PC3_24H:BRD-K30707190-001-02-5:80	PNU-74654	BRD-K30707190-001-02-5	-0.010929
CPC006_WSUDLCL2_6H:BRD-A20131130-001-01-7:10	2',5'-dideoxyadenosine	BRD-A20131130-001-01-7	-0.010929
CPC018_MCF7_6H:BRD-K72895815-001-01-4:10	SSR-69071	BRD-K72895815-001-01-4	-0.010929
CPC013_A549_24H:BRD-K14791739-001-01-9:10	fluticasone	BRD-K14791739-001-01-9	-0.010929
CPC020_MCF7_24H:BRD-K32821942-001-16-3:10	azathioprine	BRD-K32821942-001-16-3	-0.010929
HOG003_A549_6H:BRD-A71390734-001-01-7:1.11	idarubicin	BRD-A71390734-001-01-7	-0.010929
CPC006_PC3_24H:BRD-K78513633-001-07-4:177.6	lonidamine	BRD-K78513633-001-07-4	-0.010929
CPC007_HCC515_6H:BRD-A24021119-001-06-0:10	BRD-A24021119	BRD-A24021119-001-06-0	-0.010929
CPC006_VCAP_24H:BRD-K33272502-001-01-2:40	DG-041	BRD-K33272502-001-01-2	-0.010929
CPC012_MCF7_6H:BRD-K58499478-001-01-1:10	SPB02137	BRD-K58499478-001-01-1	-0.010929
CPC018_NPC_24H:BRD-K67439147-001-01-7:10	SIB-1893	BRD-K67439147-001-01-7	-0.010929
CVD001_HEPG2_6H:BRD-K26997899-001-01-4:10	SA-792574	BRD-K26997899-001-01-4	-0.010929
CPC006_HCC515_6H:BRD-K12184916-001-03-0:0.63	NVP-BEZ235	BRD-K12184916-001-03-0	-0.010929
LJP002_MDAMB231_24H:BRD-K49865102-001-04-3:2	PD-0325901	BRD-K49865102-001-04-3	-0.010929
LJP002_HS578T_6H:BRD-K44227013-001-01-5:10	ponatinib	BRD-K44227013-001-01-5	-0.010929
CPC006_HCC515_24H:BRD-K01121114-001-01-9:10	BRD-K01121114	BRD-K01121114-001-01-9	-0.010929
CPC015_MCF7_24H:BRD-K98490050-001-01-8:10	amsacrine	BRD-K98490050-001-01-8	-0.010929
CPC005_HT29_24H:BRD-A08003242-001-02-7:10	rhodomyrtoxin-b	BRD-A08003242-001-02-7	-0.010929
CPC002_HA1E_24H:BRD-K91509126-001-04-6:10	piceatannol	BRD-K91509126-001-04-6	-0.010929
CPC011_HT29_6H:BRD-K39484304-001-08-2:10	triptolide	BRD-K39484304-001-08-2	-0.010929
CPC017_HT29_6H:BRD-K58938839-001-03-8:10	cyclopamine	BRD-K58938839-001-03-8	-0.010929
CPC007_HA1E_24H:BRD-A43126523-001-06-4:10	BRD-A43126523	BRD-A43126523-001-06-4	-0.010929
CPC009_A549_6H:BRD-A68009927-001-02-3:10	daunorubicin	BRD-A68009927-001-02-3	-0.010929
CPC015_A549_24H:BRD-A50737080-001-01-4:10	CGK-733	BRD-A50737080-001-01-4	-0.010929
CPC012_HT29_6H:BRD-K35568648-001-01-6:10	BRD-K35568648	BRD-K35568648-001-01-6	-0.010929
CPC013_A375_6H:BRD-K23984367-075-05-3:10	sorafenib	BRD-K23984367-075-05-3	-0.010929
CPC015_A549_24H:BRD-A65449987-001-06-2:10	flunisolide	BRD-A65449987-001-06-2	-0.010929
CPC006_A375_24H:BRD-K15563106-001-08-1:177.6	phloretin	BRD-K15563106-001-08-1	-0.010929
CPC020_VCAP_6H:BRD-K83048312-001-01-5:10	JL-7-128	BRD-K83048312-001-01-5	-0.010929
CPC014_ASC_24H:BRD-A11706664-001-01-1:10	triciribine	BRD-A11706664-001-01-1	-0.010929
CPC006_NCIH1694_6H:BRD-K81418486:10	vorinostat	BRD-K81418486	-0.010929
CPC013_VCAP_24H:BRD-K18163752-001-01-9:10	BRD-K18163752	BRD-K18163752-001-01-9	-0.010929
CPC014_MCF7_6H:BRD-K85493820-001-01-6:10	KM-00927	BRD-K85493820-001-01-6	-0.010929
CPC012_ASC_24H:BRD-K61717269-001-01-4:10	BRD-K61717269	BRD-K61717269-001-01-4	-0.010929
CPC016_A375_6H:BRD-K37691127-001-02-2:10	hinokitiol	BRD-K37691127-001-02-2	-0.010929
CPC016_A375_6H:BRD-A30437061-001-02-7:10	camptothecin	BRD-A30437061-001-02-7	-0.010929
CPC019_HT29_6H:BRD-K60067222-001-01-1:10	BRD-K60067222	BRD-K60067222-001-01-1	-0.010929
CPC006_SNU1040_6H:BRD-K32164935-001-17-5:10	tolazamide	BRD-K32164935-001-17-5	-0.010929
CPC014_A549_24H:BRD-K38775274-001-13-0:10	dexamethasone	BRD-K38775274-001-13-0	-0.010929
DEB001_MCF7_24H:BRD-K80738081-001-29-4:10	resveratrol	BRD-K80738081-001-29-4	-0.010929
CPC018_A375_6H:BRD-A52530684-001-01-1:10	doxorubicin	BRD-A52530684-001-01-1	-0.010929
ERG005_VCAP_48H:BRD-K18910433-001-14-3:5	estradiol	BRD-K18910433-001-14-3	-0.010929
CPC011_MCF7_24H:BRD-K71430621-001-02-3:10	clobenpropit	BRD-K71430621-001-02-3	-0.010929
CPC005_MCF7_24H:BRD-A08003242-001-02-7:10	rhodomyrtoxin-b	BRD-A08003242-001-02-7	-0.010929
CPC016_A549_24H:BRD-A66861218-001-03-5:10	BRD-A66861218	BRD-A66861218-001-03-5	-0.010929
CPC006_HCC515_24H:BRD-K92991072-001-02-3:10	PAC-1	BRD-K92991072-001-02-3	-0.010929
CPC014_PC3_6H:BRD-A60245366-001-01-1:10	AS-601245	BRD-A60245366-001-01-1	-0.010929
CPC006_PC3_24H:BRD-A69951442-001-01-3:10	dexamethasone	BRD-A69951442-001-01-3	-0.010929
CPC015_A549_24H:BRD-K88625236-001-03-4:10	nonoxynol-9	BRD-K88625236-001-03-4	-0.010929
CPC020_PC3_6H:BRD-A11170096-001-01-8:10	pravastatin	BRD-A11170096-001-01-8	-0.010929
CPC008_PC3_6H:BRD-K92158425-001-01-5:10	BRD-K92158425	BRD-K92158425-001-01-5	-0.010929
CPC001_HA1E_24H:BRD-K00486786-001-01-4:10	RO-08-2750	BRD-K00486786-001-01-4	-0.010929
CPC011_A549_6H:BRD-K44094599-001-02-9:10	tacrolimus	BRD-K44094599-001-02-9	-0.010929
CPC018_MCF7_6H:BRD-K73395020-001-01-5:10	SA-1478088	BRD-K73395020-001-01-5	-0.010929
CPC006_HCC15_6H:BRD-K85606544-001-01-8:10	neratinib	BRD-K85606544-001-01-8	-0.010929
CPC005_MCF7_24H:BRD-A70407468-001-01-2:10	PSB-36	BRD-A70407468-001-01-2	-0.010929
CPC018_HEPG2_6H:BRD-K98548675-001-02-6:10	parthenolide	BRD-K98548675-001-02-6	-0.010929
CPC009_PC3_24H:BRD-K15716662-001-03-2:10	KU-C104493	BRD-K15716662-001-03-2	-0.010929
CPC006_MCF7_24H:BRD-M86331534-373-01-5:10	pyrvinium-pamoate	BRD-M86331534-373-01-5	-0.010929
CPC011_A375_6H:BRD-K97514127-045-02-0:10	vinorelbine	BRD-K97514127-045-02-0	-0.010929
CPC001_PC3_24H:BRD-K09638361-001-01-4:10	SA-63133	BRD-K09638361-001-01-4	-0.010929
CPC007_PC3_24H:BRD-K27484191-001-07-4:10	BRD-K27484191	BRD-K27484191-001-07-4	-0.010929
CPC017_HEPG2_6H:BRD-K89997465-001-05-3:10	chlorpromazine	BRD-K89997465-001-05-3	-0.010929
CPC003_PC3_24H:BRD-K36198571-001-01-2:10	WAY-170523	BRD-K36198571-001-01-2	-0.010929
CPC020_VCAP_6H:BRD-K88429204-001-27-8:10	pyrimethamine	BRD-K88429204-001-27-8	-0.010929
CPC017_HT29_6H:BRD-K14821540-001-03-9:10	FCCP	BRD-K14821540-001-03-9	-0.010929
CPC015_NPC_24H:BRD-K09631521-001-05-7:10	thiotepa	BRD-K09631521-001-05-7	-0.010929
CPC014_PC3_24H:BRD-A11702965-001-01-6:10	chromomycin-a3	BRD-A11702965-001-01-6	-0.010929
CPC011_VCAP_6H:BRD-K59456551-002-15-8:10	methotrexate	BRD-K59456551-002-15-8	-0.010929
CPC006_HCT116_6H:BRD-K49371609-310-01-1:0.09	PIK-75	BRD-K49371609-310-01-1	-0.010929
CPC016_NPC_24H:BRD-K94841585-001-02-8:10	emodic-acid	BRD-K94841585-001-02-8	-0.010929
CPC007_HA1E_6H:BRD-A43126523-001-06-4:10	BRD-A43126523	BRD-A43126523-001-06-4	-0.010929
CPC019_PC3_6H:BRD-K34092011-001-01-7:10	BRD-K34092011	BRD-K34092011-001-01-7	-0.010929
CPC006_HA1E_24H:BRD-K88510285-001-01-2:0.04	bortezomib	BRD-K88510285-001-01-2	-0.010929
CPC005_VCAP_24H:BRD-A30717181-001-03-5:10	triamcinolone	BRD-A30717181-001-03-5	-0.010929
CPC012_A375_6H:BRD-K79619196-001-01-0:10	BRD-K79619196	BRD-K79619196-001-01-0	-0.010929
CPC014_A375_6H:BRD-K36529613-001-01-8:10	PU-H71	BRD-K36529613-001-01-8	-0.010929
MUC.CP002_MCF7_6H:BRD-K35424586-001-01-6:3.3333	SA-247714	BRD-K35424586-001-01-6	-0.010929
CPC013_MCF7_24H:BRD-K05520923-001-02-7:10	BRD-K05520923	BRD-K05520923-001-02-7	-0.010929
CPC006_A549_6H:BRD-A36630025-001-02-6:0.35	SN-38	BRD-A36630025-001-02-6	-0.010929
CPC006_SW620_6H:BRD-K81651477-001-03-5:20	parthenolide	BRD-K81651477-001-03-5	-0.010929
CPC008_HT29_6H:BRD-K62466453-001-04-7:10	BRD-K62466453	BRD-K62466453-001-04-7	-0.010929
CPC005_HT29_24H:BRD-A56020723-001-02-0:10	CA-074-Me	BRD-A56020723-001-02-0	-0.010929
CPC006_HCC15_6H:BRD-K73261812-001-01-1:10	BRD-K73261812	BRD-K73261812-001-01-1	-0.010929
CPC003_HA1E_24H:BRD-K17497770-001-01-0:10	butein	BRD-K17497770-001-01-0	-0.010929
CPC018_A375_6H:BRD-K65503129-001-04-8:10	HSP90-inhibitor	BRD-K65503129-001-04-8	-0.010929
CPC020_HCC515_6H:BRD-A93393712-001-01-1:10	CVF-SUMO-14	BRD-A93393712-001-01-1	-0.010929
CPC008_VCAP_6H:BRD-K91449330-001-01-3:10	BRD-K91449330	BRD-K91449330-001-01-3	-0.010929
CPC012_HA1E_6H:BRD-K30381304-001-06-3:10	BRD-K30381304	BRD-K30381304-001-06-3	-0.010929
CPC008_HT29_6H:BRD-K45399554-001-04-0:10	CAM-9-027-3	BRD-K45399554-001-04-0	-0.0136612
CPC020_VCAP_6H:BRD-K04389336-001-01-1:10	labetalol	BRD-K04389336-001-01-1	-0.0136612
CPC012_VCAP_6H:BRD-K83355732-001-01-6:10	BRD-K83355732	BRD-K83355732-001-01-6	-0.0136612
CPC019_VCAP_24H:BRD-K31706415-001-01-7:10	BRD-K31706415	BRD-K31706415-001-01-7	-0.0136612
CPC011_VCAP_24H:BRD-K51730347-001-03-1:10	diphencyprone	BRD-K51730347-001-03-1	-0.0136612
CPC006_A375_24H:BRD-K53595844-001-01-8:10	phenoxazine	BRD-K53595844-001-01-8	-0.0136612
CPC006_MCF7_24H:BRD-K02822062-001-01-3:10	CT-200783	BRD-K02822062-001-01-3	-0.0136612
CPC007_PC3_24H:BRD-K05153001-001-05-5:10	BRD-K05153001	BRD-K05153001-001-05-5	-0.0136612
CPC019_MCF7_24H:BRD-K76042595-001-01-5:10	SA-424577	BRD-K76042595-001-01-5	-0.0136612
CPC012_ASC_24H:BRD-K88556033-001-01-0:10	BRD-K88556033	BRD-K88556033-001-01-0	-0.0136612
CPC014_SKB_24H:BRD-K74733595-001-02-9:10	APHA-compound-8	BRD-K74733595-001-02-9	-0.0136612
CPC014_PC3_24H:BRD-K23192422-001-01-1:10	lestaurtinib	BRD-K23192422-001-01-1	-0.0136612
CPC014_HT29_6H:BRD-K50387473-001-01-1:10	XMD-892	BRD-K50387473-001-01-1	-0.0136612
CPC018_A549_6H:BRD-K33882852-003-01-0:10	ZK-93423	BRD-K33882852-003-01-0	-0.0136612
CPC010_MCF7_24H:BRD-K35254025-001-04-0:10	BRD-K35254025	BRD-K35254025-001-04-0	-0.0136612
CPC014_SKB_24H:BRD-K73982490-001-01-1:10	BI-78D3	BRD-K73982490-001-01-1	-0.0136612
CPC016_HT29_6H:BRD-K81807412-001-03-1:10	BRD-K81807412	BRD-K81807412-001-03-1	-0.0136612
CPC005_A549_6H:BRD-A15297126-001-03-5:10	fluocinonide	BRD-A15297126-001-03-5	-0.0136612
CPC014_PC3_6H:BRD-K99545815-001-01-4:10	PF-562271	BRD-K99545815-001-01-4	-0.0136612
CPC010_PC3_6H:BRD-K48115423-001-04-6:10	2-(4-methoxybenzylthio)-6-methylpyrimidin-4-ol	BRD-K48115423-001-04-6	-0.0136612
CPC006_RKO_6H:BRD-K56343971-001-02-3:10	vemurafenib	BRD-K56343971-001-02-3	-0.0136612
CPC009_A549_24H:BRD-K40373196-001-04-4:10	KU-C104337	BRD-K40373196-001-04-4	-0.0136612
CPC009_A375_6H:BRD-K14788918-019-01-0:10	BRD-K14788918	BRD-K14788918-019-01-0	-0.0136612
CPC014_MCF7_24H:BRD-A18497530-001-05-3:10	5-iodotubercidin	BRD-A18497530-001-05-3	-0.0136612
CPC001_PC3_6H:BRD-K14618467-003-01-8:10	IKK-16	BRD-K14618467-003-01-8	-0.0136612
LJP001_MDAMB231_24H:BRD-K40175214-001-03-3:10	torin-1	BRD-K40175214-001-03-3	-0.0136612
CPC008_A375_6H:BRD-K98676510-001-01-6:10	BRD-K98676510	BRD-K98676510-001-01-6	-0.0136612
CPC008_A375_24H:BRD-K87726525-001-05-6:10	BRD-K87726525	BRD-K87726525-001-05-6	-0.0136612
CPC006_HCC515_24H:BRD-K59184148-001-04-2:10	SB-216763	BRD-K59184148-001-04-2	-0.0136612
ASG001_PC3_24H:BRD-K55127134-300-06-2:10	fluphenazine	BRD-K55127134-300-06-2	-0.0136612
CPC016_MCF7_6H:BRD-A69815203-001-05-0:10	cyclosporin-a	BRD-A69815203-001-05-0	-0.0136612
CPD003_MCF7_24H:BRD-K70358946-001-09-0:10	aripiprazole	BRD-K70358946-001-09-0	-0.0136612
CPC020_PC3_24H:BRD-K64517075-001-01-9:10	heliomycin	BRD-K64517075-001-01-9	-0.0136612
CPC017_HEPG2_6H:BRD-K17743697-066-02-8:10	KB-R7943	BRD-K17743697-066-02-8	-0.0136612
CPC019_A549_24H:BRD-K58479490-001-02-5:10	BRD-K58479490	BRD-K58479490-001-02-5	-0.0136612
CPC006_MCF7_6H:BRD-K21672174-001-02-2:160	RO-28-1675	BRD-K21672174-001-02-2	-0.0136612
CPC008_PC3_6H:BRD-K24156250-001-06-1:10	BRD-K24156250	BRD-K24156250-001-06-1	-0.0136612
CPC014_HT29_6H:BRD-A52886023-001-01-7:10	antimycin-a	BRD-A52886023-001-01-7	-0.0136612
CPC010_HT29_6H:BRD-A75409952:10	wortmannin	BRD-A75409952	-0.0136612
CPC002_PC3_24H:BRD-K98548675-001-02-6:10	parthenolide	BRD-K98548675-001-02-6	-0.0136612
LJP001_SKBR3_6H:BRD-K90382497-001-06-5:10	GW-843682X	BRD-K90382497-001-06-5	-0.0136612
CPC014_PC3_24H:BRD-K23841751-001-01-4:10	BRD-K23841751	BRD-K23841751-001-01-4	-0.0136612
CPC001_VCAP_24H:BRD-K26573499-300-01-3:10	DMAB-anabaseine	BRD-K26573499-300-01-3	-0.0136612
CPC010_VCAP_24H:BRD-A46179541-003-02-3:10	doxapram	BRD-A46179541-003-02-3	-0.0136612
CPC003_HA1E_6H:BRD-K10207760-236-03-0:10	lasalocid	BRD-K10207760-236-03-0	-0.0136612
CPC017_MCF7_24H:BRD-K27665173-001-01-3:10	D-64406	BRD-K27665173-001-01-3	-0.0136612
CPC011_A375_6H:BRD-K81855038-003-08-9:10	roxatidine	BRD-K81855038-003-08-9	-0.0136612
CPC013_PC3_6H:BRD-K66175015-001-01-7:10	afatinib	BRD-K66175015-001-01-7	-0.0136612
CPC013_ASC_24H:BRD-K83643280-001-01-1:10	BG-FA-0953	BRD-K83643280-001-01-1	-0.0136612
CPC005_HA1E_24H:BRD-A81772229-001-01-6:10	simvastatin	BRD-A81772229-001-01-6	-0.0136612
CPC019_PC3_6H:BRD-A81282034-001-02-9:10	BRD-A81282034	BRD-A81282034-001-02-9	-0.0136612
CPC006_MCF7_24H:BRD-K32330832-001-01-0:11.1	VER-155008	BRD-K32330832-001-01-0	-0.0136612
CPC003_HA1E_24H:BRD-K10207760-236-03-0:10	lasalocid	BRD-K10207760-236-03-0	-0.0136612
CPC003_PC3_24H:BRD-K47869605-001-18-9:10	podophyllotoxin	BRD-K47869605-001-18-9	-0.0136612
CPC007_HT29_6H:BRD-K78843060-019-02-0:10	BRD-K78843060	BRD-K78843060-019-02-0	-0.0136612
CPC019_MCF7_24H:BRD-K08448573-001-01-3:10	BRD-K08448573	BRD-K08448573-001-01-3	-0.0136612
CPC014_PC3_24H:BRD-K16485616-001-03-0:10	mocetinostat	BRD-K16485616-001-03-0	-0.0136612
CPC014_HT29_6H:BRD-K99545815-001-01-4:10	PF-562271	BRD-K99545815-001-01-4	-0.0136612
CPC002_PC3_6H:BRD-A50311610-300-06-2:10	meclozine	BRD-A50311610-300-06-2	-0.0136612
CPC015_HT29_6H:BRD-A48430263-003-06-5:10	pioglitazone	BRD-A48430263-003-06-5	-0.0136612
CVD001_HUH7_24H:BRD-K55468218-001-16-2:10	spiperone	BRD-K55468218-001-16-2	-0.0136612
CPC012_MCF7_6H:BRD-K73238422-001-01-1:10	BRD-K73238422	BRD-K73238422-001-01-1	-0.0136612
CPC014_ASC_24H:BRD-A60245366-001-01-1:10	AS-601245	BRD-A60245366-001-01-1	-0.0136612
CPC014_HCC515_6H:BRD-A72180425-001-06-4:10	K784-3188	BRD-A72180425-001-06-4	-0.0136612
CPC014_HT29_6H:BRD-K99451608-001-01-6:10	lopinavir	BRD-K99451608-001-01-6	-0.0136612
CPC013_HEPG2_6H:BRD-K48950795-001-01-2:10	BRD-K48950795	BRD-K48950795-001-01-2	-0.0136612
CPC017_A549_6H:BRD-A22707317-001-02-5:10	SB-205384	BRD-A22707317-001-02-5	-0.0136612
CPC006_MCF7_24H:BRD-A25004090-001-03-5:4.8	erastin	BRD-A25004090-001-03-5	-0.0136612
CPC006_HCC515_6H:BRD-K02526760-001-01-5:10	QS-11	BRD-K02526760-001-01-5	-0.0136612
CPC006_MCF7_24H:BRD-K69840642-001-01-4:10	ISOX	BRD-K69840642-001-01-4	-0.0136612
CPC014_VCAP_6H:BRD-K56064827-001-05-4:10	EI-273	BRD-K56064827-001-05-4	-0.0136612
CPC002_VCAP_24H:BRD-K12079898-001-01-8:10	PD-160170	BRD-K12079898-001-01-8	-0.0136612
CPC006_HA1E_6H:BRD-K09778810-001-03-1:10	FGIN-1-27	BRD-K09778810-001-03-1	-0.0136612
CPC006_A375_6H:BRD-K53414658-001-01-7:10	tivozanib	BRD-K53414658-001-01-7	-0.0136612
CPC005_PC3_24H:BRD-K43796186-001-01-1:10	benzyl-quinazolin-4-yl-amine	BRD-K43796186-001-01-1	-0.0136612
LJP001_MCF7_6H:BRD-K01436366-001-05-7:2	XMD-1150	BRD-K01436366-001-05-7	-0.0136612
CPC010_MCF7_24H:BRD-K70977695-001-04-1:10	BRD-K70977695	BRD-K70977695-001-04-1	-0.0136612
CPC020_PC3_6H:BRD-A25088322-001-01-2:10	CVF-SUMO-7	BRD-A25088322-001-01-2	-0.0136612
CPC009_HEPG2_6H:BRD-K03829970-019-01-0:10	BRD-K03829970	BRD-K03829970-019-01-0	-0.0136612
CPC014_HT29_6H:BRD-K84085265-001-01-3:10	CG-930	BRD-K84085265-001-01-3	-0.0136612
CPC020_HT29_6H:BRD-K43887077-003-20-6:10	dopamine	BRD-K43887077-003-20-6	-0.0136612
CPC007_PC3_6H:BRD-A24021119-001-06-0:10	BRD-A24021119	BRD-A24021119-001-06-0	-0.0136612
CPC017_MCF7_24H:BRD-K32906660-001-01-4:10	bis-tyrphostin	BRD-K32906660-001-01-4	-0.0136612
CPC006_LOVO_6H:BRD-K41895714-001-02-2:10	AS-605240	BRD-K41895714-001-02-2	-0.0136612
CPC013_MCF7_6H:BRD-A81530502-001-01-6:10	BRD-A81530502	BRD-A81530502-001-01-6	-0.0136612
CPC009_MCF7_24H:BRD-K14788918-019-01-0:10	BRD-K14788918	BRD-K14788918-019-01-0	-0.0136612
CPC014_PC3_6H:BRD-K33551950-001-01-6:10	radicicol	BRD-K33551950-001-01-6	-0.0136612
CPC001_HCC515_24H:BRD-K52850071-001-01-2:10	JAK3-Inhibitor-II	BRD-K52850071-001-01-2	-0.0136612
CPC010_HEPG2_6H:BRD-K30097969-001-04-6:10	pitavastatin	BRD-K30097969-001-04-6	-0.0136612
ERG015_VCAP_6H:BRD-K27305650-001-06-7:10	LY-294002	BRD-K27305650-001-06-7	-0.0136612
CPC017_A549_6H:BRD-A49906757-004-03-1:10	scopolamine	BRD-A49906757-004-03-1	-0.0136612
CPC009_PC3_6H:BRD-K83670234-001-01-1:10	BRD-K83670234	BRD-K83670234-001-01-1	-0.0136612
CPC020_VCAP_6H:BRD-K95237249-001-21-6:10	probenecid	BRD-K95237249-001-21-6	-0.0136612
CPC011_PC3_6H:BRD-K34776109-001-11-7:10	glimepiride	BRD-K34776109-001-11-7	-0.0136612
CPC006_HEPG2_6H:BRD-K05653692-003-04-7:64	DL-PDMP	BRD-K05653692-003-04-7	-0.0136612
CPC003_VCAP_24H:BRD-K65503129-001-01-4:10	HSP90-inhibitor	BRD-K65503129-001-01-4	-0.0136612
CPC009_HT29_6H:BRD-K81814927-001-01-9:10	BRD-K81814927	BRD-K81814927-001-01-9	-0.0136612
CPC020_VCAP_6H:BRD-K06666320-001-06-7:10	MW-STK33-23	BRD-K06666320-001-06-7	-0.0136612
CPC006_HA1E_6H:BRD-K71799778-001-03-0:80	BML-259	BRD-K71799778-001-03-0	-0.0136612
CPC012_A375_6H:BRD-K72264770-001-02-4:10	QW-BI-011	BRD-K72264770-001-02-4	-0.0136612
CPC016_SKB_24H:BRD-A94413429-003-01-6:10	NTNCB	BRD-A94413429-003-01-6	-0.0136612
CPC013_PC3_6H:BRD-U82589721-000-01-4:10	HG-5-113-01	BRD-U82589721-000-01-4	-0.0136612
LJP001_MCF7_6H:BRD-K07691486-001-11-4:10	roscovitine	BRD-K07691486-001-11-4	-0.0136612
CPC019_VCAP_6H:BRD-K45735142-001-01-0:10	BRD-K45735142	BRD-K45735142-001-01-0	-0.0136612
CPC005_VCAP_24H:BRD-A13133631-001-03-2:10	fluorometholone	BRD-A13133631-001-03-2	-0.0136612
CPC003_HCC515_6H:BRD-K13169950-001-04-5:10	NSC-3852	BRD-K13169950-001-04-5	-0.0136612
CPC010_VCAP_6H:BRD-A75769826-311-05-1:10	SDM25N	BRD-A75769826-311-05-1	-0.0136612
PCLB003_MCF7_24H:BRD-A36275421-001-06-1:10	BRD-A36275421	BRD-A36275421-001-06-1	-0.0136612
CPC014_A549_6H:BRD-A55756846-001-16-2:10	H-7	BRD-A55756846-001-16-2	-0.0136612
CPC012_HA1E_6H:BRD-A63583287-001-01-8:10	SA-1447005	BRD-A63583287-001-01-8	-0.0136612
CPC004_VCAP_6H:BRD-K76810206-001-06-5:10	nicergoline	BRD-K76810206-001-06-5	-0.0136612
CPC005_A375_6H:BRD-A71765365-001-01-6:10	mepireserpate	BRD-A71765365-001-01-6	-0.0136612
CPC012_VCAP_24H:BRD-A10330754-001-01-2:10	BRD-A10330754	BRD-A10330754-001-01-2	-0.0136612
CPC014_VCAP_24H:BRD-A29901043-001-01-0:10	KIN001-127	BRD-A29901043-001-01-0	-0.0136612
CPC012_SKB_24H:BRD-K07403598-001-01-0:10	CAY-10470	BRD-K07403598-001-01-0	-0.0136612
CPC015_HEPG2_6H:BRD-K03557653-001-02-7:10	sappanone-a	BRD-K03557653-001-02-7	-0.0136612
CPC015_MCF7_24H:BRD-A34751532-001-04-4:10	homosalate	BRD-A34751532-001-04-4	-0.0136612
CPC005_MCF7_24H:BRD-A72711497-236-02-0:10	lasalocid	BRD-A72711497-236-02-0	-0.0136612
CPC005_HT29_6H:BRD-K78599730-001-03-4:10	manumycin-a	BRD-K78599730-001-03-4	-0.0136612
CPC019_HCC515_6H:BRD-K17953061-001-05-1:10	staurosporine	BRD-K17953061-001-05-1	-0.0136612
CPC002_PC3_6H:BRD-K98548675-001-02-6:10	parthenolide	BRD-K98548675-001-02-6	-0.0136612
CPC019_MCF7_24H:BRD-K94544211-001-01-2:10	BRD-K94544211	BRD-K94544211-001-01-2	-0.0136612
CPC010_PC3_6H:BRD-K28916077-001-04-0:10	BRD-K28916077	BRD-K28916077-001-04-0	-0.0136612
CPC006_H1299_6H:BRD-K56700933-001-01-3:10	phenethyl-isothiocyanate	BRD-K56700933-001-01-3	-0.0136612
CPC009_HA1E_6H:BRD-K52321331-019-01-2:10	BRD-K52321331	BRD-K52321331-019-01-2	-0.0136612
CPC008_HT29_6H:BRD-K53780220-001-01-0:10	BRD-K53780220	BRD-K53780220-001-01-0	-0.0136612
CPC009_A375_6H:BRD-K82732294-001-05-8:10	BRD-K82732294	BRD-K82732294-001-05-8	-0.0136612
CPC006_PC3_24H:BRD-K64642496-001-01-6:40	KO-143	BRD-K64642496-001-01-6	-0.0136612
ERG005_VCAP_48H:BRD-K18910433-001-14-3:20	estradiol	BRD-K18910433-001-14-3	-0.0136612
CPC008_PC3_6H:BRD-K16940042-001-01-2:10	BRD-K16940042	BRD-K16940042-001-01-2	-0.0136612
CPC006_SW948_6H:BRD-K18190982-002-01-2:44.4	COT-10b	BRD-K18190982-002-01-2	-0.0136612
CPC006_PC3_6H:BRD-A47829399-001-01-1:10	artesunate	BRD-A47829399-001-01-1	-0.0136612
CPC013_PC3_24H:BRD-K13390322-001-01-4:10	AT-7519	BRD-K13390322-001-01-4	-0.0136612
BRAF001_A375_24H:BRD-K16478699-001-05-0:10	PLX-4720	BRD-K16478699-001-05-0	-0.0136612
CPC019_VCAP_6H:BRD-K94987138-001-06-2:10	BRD-K94987138	BRD-K94987138-001-06-2	-0.0136612
CPC015_HT29_6H:BRD-A06390036-001-03-8:10	hydroquinidine	BRD-A06390036-001-03-8	-0.0136612
CPC004_PC3_6H:BRD-K39733634-001-01-8:10	L-161982	BRD-K39733634-001-01-8	-0.0136612
LJP001_MCF10A_6H:BRD-K57080016-001-08-4:10	selumetinib	BRD-K57080016-001-08-4	-0.0136612
CPC006_PC3_6H:BRD-K30677119-001-01-0:11.1	PP-30	BRD-K30677119-001-01-0	-0.0136612
CPC010_VCAP_6H:BRD-K06221026-001-05-0:10	DUP-697	BRD-K06221026-001-05-0	-0.0136612
CPC006_PC3_24H:BRD-K19295594-001-08-5:11.1	gossypol	BRD-K19295594-001-08-5	-0.0136612
CPC013_A375_6H:BRD-K35638681-001-01-5:10	BRD-K35638681	BRD-K35638681-001-01-5	-0.0136612
CPC004_VCAP_24H:BRD-K82036761-003-07-0:10	sertraline	BRD-K82036761-003-07-0	-0.0136612
CPC014_VCAP_6H:BRD-K08115555-001-04-4:10	tyrphostin-AG-1288	BRD-K08115555-001-04-4	-0.0136612
CPC007_PC3_6H:BRD-K68313733-001-11-2:10	BRD-K68313733	BRD-K68313733-001-11-2	-0.0136612
CPC015_A549_24H:BRD-A50675702-001-04-8:10	fipronil	BRD-A50675702-001-04-8	-0.0136612
CPC020_VCAP_6H:BRD-K90864987-001-01-0:10	cobalt(II)-chloride	BRD-K90864987-001-01-0	-0.0136612
CPC001_HA1E_6H:BRD-K82823804-001-01-7:10	SA-792987	BRD-K82823804-001-01-7	-0.0136612
CPC019_A549_24H:BRD-K70714754-001-01-2:10	BRD-K70714754	BRD-K70714754-001-01-2	-0.0136612
CPD003_MCF7_24H:BRD-K63828191-003-17-2:10	raloxifene	BRD-K63828191-003-17-2	-0.0136612
CPC002_VCAP_6H:BRD-K56515112-001-03-4:10	medrysone	BRD-K56515112-001-03-4	-0.0136612
CPC006_MCF7_6H:BRD-K53903639-001-01-3:80	CHEMBL-1222381	BRD-K53903639-001-01-3	-0.0136612
CPC017_PHH_24H:BRD-K16233984-236-01-4:10	eriochrome-black-t	BRD-K16233984-236-01-4	-0.0136612
CPC012_A375_6H:BRD-K82837433-001-01-6:10	BRD-K82837433	BRD-K82837433-001-01-6	-0.0136612
CPC016_NPC_24H:BRD-A06352508-001-02-9:10	SB-218078	BRD-A06352508-001-02-9	-0.0136612
HOG001_A549_6H:BRD-A45889380-300-04-8:3.33	mepacrine	BRD-A45889380-300-04-8	-0.0136612
CPC017_A549_24H:BRD-K65814004-003-01-1:10	diphenyleneiodonium	BRD-K65814004-003-01-1	-0.0136612
CPC004_HT29_6H:BRD-K97158071-001-08-2:10	droperidol	BRD-K97158071-001-08-2	-0.0136612
CPC012_A375_6H:BRD-A19248578-001-02-9:10	latrunculin-b	BRD-A19248578-001-02-9	-0.0136612
NMH002_FIBRNPC_24H:BRD-K79437791-001-04-0:10	acetyl-farnesyl-cysteine	BRD-K79437791-001-04-0	-0.0136612
CPC019_HT29_6H:BRD-K08995965-001-01-9:10	BRD-K08995965	BRD-K08995965-001-01-9	-0.0136612
CPC004_PC3_6H:BRD-K43389675-001-01-3:10	daunorubicin	BRD-K43389675-001-01-3	-0.0136612
CPC009_MCF7_6H:BRD-K95138506-019-01-8:10	BRD-K95138506	BRD-K95138506-019-01-8	-0.0136612
CPC006_A549_6H:BRD-K41087962-001-01-7:0.63	BRD-K41087962	BRD-K41087962-001-01-7	-0.0136612
CPC017_MCF7_6H:BRD-K13646352-001-01-2:10	midostaurin	BRD-K13646352-001-01-2	-0.0136612
CPC003_PC3_24H:BRD-K72895815-001-01-4:10	SSR-69071	BRD-K72895815-001-01-4	-0.0136612
LJP001_MDAMB231_24H:BRD-K05804044-001-02-9:2	AZ-628	BRD-K05804044-001-02-9	-0.0136612
CPC006_A375_24H:BRD-K83289131-001-01-4:10	CAY-10618	BRD-K83289131-001-01-4	-0.0136612
CPC012_A375_6H:BRD-K78701355-001-01-4:10	BRD-K78701355	BRD-K78701355-001-01-4	-0.0136612
CPC016_MCF7_24H:BRD-K37865504-001-01-7:10	LY-2183240	BRD-K37865504-001-01-7	-0.0136612
CPC011_MCF7_6H:BRD-K37798499-001-13-2:10	etoposide	BRD-K37798499-001-13-2	-0.0136612
CPC006_A549_24H:BRD-K28360340-001-01-8:10	TW-37	BRD-K28360340-001-01-8	-0.0136612
CPC017_MCF7_24H:BRD-K09638361-001-01-4:10	SA-63133	BRD-K09638361-001-01-4	-0.0136612
CPC004_HA1E_6H:BRD-K36737713-001-01-6:10	AG-957	BRD-K36737713-001-01-6	-0.0136612
CPC019_HT29_6H:BRD-K37043259-001-01-8:10	BRD-K37043259	BRD-K37043259-001-01-8	-0.0136612
CPC014_MCF7_6H:BRD-K49669041-001-02-7:10	BX-912	BRD-K49669041-001-02-7	-0.0136612
CPC019_HEPG2_6H:BRD-A94377914-001-02-7:10	merck-ketone	BRD-A94377914-001-02-7	-0.0136612
CPC016_MCF7_6H:BRD-K97365803-001-01-3:10	PI-828	BRD-K97365803-001-01-3	-0.0136612
LJP001_MDAMB231_24H:BRD-K53561341-001-03-4:10	KIN001-220	BRD-K53561341-001-03-4	-0.0136612
CPC008_PC3_24H:BRD-K92817986-001-03-3:10	BJM-CSC-19	BRD-K92817986-001-03-3	-0.0136612
CPC001_PC3_24H:BRD-K89930444-001-01-9:10	AG-592	BRD-K89930444-001-01-9	-0.0136612
CPC009_A549_6H:BRD-K14788918-019-01-0:10	BRD-K14788918	BRD-K14788918-019-01-0	-0.0136612
CPC004_MCF7_6H:BRD-K39256324-001-01-5:10	rottlerin	BRD-K39256324-001-01-5	-0.0136612
CPC008_MCF7_6H:BRD-K30351863-019-01-2:10	BRD-K30351863	BRD-K30351863-019-01-2	-0.0136612
CPC020_PC3_6H:BRD-K43887077-003-20-6:10	dopamine	BRD-K43887077-003-20-6	-0.0136612
CPC018_A549_24H:BRD-K31542390-001-01-5:10	mycophenolic-acid	BRD-K31542390-001-01-5	-0.0136612
CPC014_VCAP_6H:BRD-K01493881-001-19-5:10	apigenin	BRD-K01493881-001-19-5	-0.0136612
CPC003_HCC515_24H:BRD-K09416995-001-21-7:10	lovastatin	BRD-K09416995-001-21-7	-0.0136612
CPC019_HA1E_6H:BRD-A19037878:10	trichostatin-a	BRD-A19037878	-0.0136612
CPC006_PC3_6H:BRD-K00615600-001-06-1:25	AG-14361	BRD-K00615600-001-06-1	-0.0136612
CPC004_HA1E_6H:BRD-K52075715-001-03-4:10	oxibendazole	BRD-K52075715-001-03-4	-0.0136612
CPC014_MCF7_24H:BRD-K22630935-001-01-1:10	BRD-K22630935	BRD-K22630935-001-01-1	-0.0136612
CPC003_VCAP_6H:BRD-K67352070-364-01-5:10	TC-2559	BRD-K67352070-364-01-5	-0.0136612
CPC013_SKB_24H:BRD-K17743125-001-03-5:10	belinostat	BRD-K17743125-001-03-5	-0.0136612
LJP001_BT20_6H:BRD-K68407802-001-02-7:10	KIN001-055	BRD-K68407802-001-02-7	-0.0136612
CPC010_PC3_6H:BRD-K54168141-001-05-4:10	BRD-K54168141	BRD-K54168141-001-05-4	-0.0136612
CPC012_ASC_24H:BRD-K56196992-001-01-2:10	BRD-K56196992	BRD-K56196992-001-01-2	-0.0136612
CPC009_PC3_24H:BRD-K71489689-001-01-0:10	BRD-K71489689	BRD-K71489689-001-01-0	-0.0136612
CPC015_MCF7_24H:BRD-K82036761-003-07-0:10	sertraline	BRD-K82036761-003-07-0	-0.0136612
CPC002_HA1E_24H:BRD-K14821540-001-03-9:10	FCCP	BRD-K14821540-001-03-9	-0.0136612
CPC006_PC3_6H:BRD-K68336408-001-04-2:56.78	tyrphostin-AG-1478	BRD-K68336408-001-04-2	-0.0136612
NMH002_NPC_6H:BRD-K23984367-075-10-3:10	sorafenib	BRD-K23984367-075-10-3	-0.0136612
CPC015_HEPG2_6H:BRD-A55594068-065-03-1:10	vinblastine	BRD-A55594068-065-03-1	-0.0136612
LJP001_MDAMB231_6H:BRD-K38615104-001-08-4:10	A-443644	BRD-K38615104-001-08-4	-0.0136612
CPC014_HT29_6H:BRD-K77286328-001-02-9:10	reversine	BRD-K77286328-001-02-9	-0.0136612
CPC009_MCF7_24H:BRD-K39866321-001-04-8:10	BRD-K39866321	BRD-K39866321-001-04-8	-0.0136612
CPC006_MCF7_24H:BRD-K61829047-001-01-6:10	7b-cis	BRD-K61829047-001-01-6	-0.0136612
CPC016_HT29_6H:BRD-K80970344-201-02-9:10	pyrrolidine-dithiocarbamate	BRD-K80970344-201-02-9	-0.0136612
CPC010_HT29_6H:BRD-K92932331-001-04-0:10	BRD-K92932331	BRD-K92932331-001-04-0	-0.0136612
CPC013_A375_6H:BRD-K11663430-001-01-5:10	pyroxamide	BRD-K11663430-001-01-5	-0.0136612
CPC004_HT29_6H:BRD-K06543683-066-01-3:10	bisindolylmaleimide-ix	BRD-K06543683-066-01-3	-0.0136612
CPC006_PC3_6H:BRD-K21672174-001-02-2:160	RO-28-1675	BRD-K21672174-001-02-2	-0.0136612
CPC016_NPC_24H:BRD-K17075857-001-06-9:10	chloroxine	BRD-K17075857-001-06-9	-0.0136612
CPC013_VCAP_24H:BRD-K52640952-001-01-1:10	BRD-K52640952	BRD-K52640952-001-01-1	-0.0136612
CPC013_VCAP_24H:BRD-K29733039-001-01-1:10	deforolimus	BRD-K29733039-001-01-1	-0.0136612
CPC014_MCF7_24H:BRD-U32365159-000-01-1:10	XMD-1527	BRD-U32365159-000-01-1	-0.0136612
CPC006_HEPG2_6H:BRD-K00317371-001-02-0:10	RITA	BRD-K00317371-001-02-0	-0.0136612
CPC006_A375_6H:BRD-K78716413-001-02-0:10	BRD-K78716413	BRD-K78716413-001-02-0	-0.0136612
LJP001_MCF10A_6H:BRD-K87909389-001-04-6:0.08	alvocidib	BRD-K87909389-001-04-6	-0.0136612
CPC014_A549_24H:BRD-K99498722-001-01-8:10	NPI-2358	BRD-K99498722-001-01-8	-0.0136612
CPC011_VCAP_24H:BRD-A50764878-004-02-6:10	MDL-73005EF	BRD-A50764878-004-02-6	-0.0136612
LJP002_MDAMB231_24H:BRD-K37687095-001-02-8:10	AZD-8330	BRD-K37687095-001-02-8	-0.0136612
CPC008_MCF7_6H:BRD-K33720394-001-01-1:10	BRD-K33720394	BRD-K33720394-001-01-1	-0.0136612
HOG002_MCF7_6H:BRD-K20755323-001-02-6:3.3333	SA-792728	BRD-K20755323-001-02-6	-0.0136612
CPC006_HCC515_24H:BRD-M86331534-373-01-5:10	pyrvinium-pamoate	BRD-M86331534-373-01-5	-0.0136612
CPC020_A375_6H:BRD-K71799949-001-28-1:10	carbamazepine	BRD-K71799949-001-28-1	-0.0136612
CPC014_HT29_6H:BRD-A18497530-001-05-3:10	5-iodotubercidin	BRD-A18497530-001-05-3	-0.0136612
AML001_U937_24H:BRD-K43389675:1.11111	daunorubicin	BRD-K43389675	-0.0136612
CPC006_NOMO1_6H:BRD-K12502280-001-01-5:11.1	TG-101348	BRD-K12502280-001-01-5	-0.0136612
CPC019_A375_6H:BRD-A81282034-001-02-9:10	BRD-A81282034	BRD-A81282034-001-02-9	-0.0136612
LJP001_MCF10A_6H:BRD-K64800655-001-03-3:10	PHA-793887	BRD-K64800655-001-03-3	-0.0136612
CPC006_VCAP_6H:BRD-K83354763-001-01-1:6	NFKB-activation-inhibitor-II	BRD-K83354763-001-01-1	-0.0136612
CPC018_MCF7_24H:BRD-K01292756-001-13-6:10	pimozide	BRD-K01292756-001-13-6	-0.0136612
CPC001_PC3_24H:BRD-K05433219-001-02-6:10	sericetin	BRD-K05433219-001-02-6	-0.0136612
CPC006_SW620_6H:BRD-K92301463-001-03-0:10	16,16-dimethylprostaglandin-e2	BRD-K92301463-001-03-0	-0.0136612
CPC014_SKB_24H:BRD-A77467113-001-01-8:10	EMF-sumo1-11	BRD-A77467113-001-01-8	-0.0136612
CPC008_PC3_24H:BRD-K76907295-001-03-8:10	VU-0418947-2	BRD-K76907295-001-03-8	-0.0136612
CPC008_A375_24H:BRD-K99530743-001-01-3:10	BRD-K99530743	BRD-K99530743-001-01-3	-0.0136612
CPC011_A549_6H:BRD-K33312228-001-04-3:10	halometasone	BRD-K33312228-001-04-3	-0.0136612
CPC004_VCAP_24H:BRD-K40887525-001-14-4:10	ritanserin	BRD-K40887525-001-14-4	-0.0136612
CPC006_HT29_6H:BRD-K86574132-001-04-9:48	BRD-K86574132	BRD-K86574132-001-04-9	-0.0136612
CPD001_MCF7_6H:BRD-A75935363-001-01-3:10	atracurium	BRD-A75935363-001-01-3	-0.0136612
CPC013_VCAP_6H:BRD-U37049823-000-01-2:10	HG-6-64-01	BRD-U37049823-000-01-2	-0.0136612
CPC013_PC3_6H:BRD-K18163752-001-01-9:10	BRD-K18163752	BRD-K18163752-001-01-9	-0.0136612
CPC012_MCF7_6H:BRD-K62683350-001-06-6:10	MW-STK33-4A	BRD-K62683350-001-06-6	-0.0136612
CPC010_PC3_6H:BRD-K71523760-001-02-6:10	BRD-K71523760	BRD-K71523760-001-02-6	-0.0136612
CPC018_MCF7_6H:BRD-K44849676-001-05-5:10	capsazepine	BRD-K44849676-001-05-5	-0.0136612
CPC012_A375_6H:BRD-K10484463-001-06-6:10	BRD-K10484463	BRD-K10484463-001-06-6	-0.0136612
CPC020_A375_6H:BRD-K02562327-001-01-6:10	BRD-K02562327	BRD-K02562327-001-01-6	-0.0136612
CPC014_PC3_6H:BRD-K25311561-001-03-2:10	KU-55933	BRD-K25311561-001-03-2	-0.0136612
CPC012_PC3_24H:BRD-K10554164-001-01-9:10	BRD-K10554164	BRD-K10554164-001-01-9	-0.0136612
CPC014_MCF7_6H:BRD-K46062088-001-01-4:10	ST-4062971	BRD-K46062088-001-01-4	-0.0136612
CPC006_VCAP_24H:BRD-K17140735-300-02-4:11.1	SCH-79797	BRD-K17140735-300-02-4	-0.0136612
CPC017_ASC_24H:BRD-K14618467-003-01-8:10	IKK-16	BRD-K14618467-003-01-8	-0.0136612
CPC019_MCF7_6H:BRD-K34363599-001-02-0:10	RJC-00245SC	BRD-K34363599-001-02-0	-0.0136612
CPC005_A375_6H:BRD-A76941896-003-02-0:10	doxorubicin	BRD-A76941896-003-02-0	-0.0136612
CPD003_MCF7_24H:BRD-K82846253-001-09-7:10	repaglinide	BRD-K82846253-001-09-7	-0.0136612
CPC006_HA1E_24H:BRD-K61829047-001-01-6:10	7b-cis	BRD-K61829047-001-01-6	-0.0136612
CPC005_PC3_24H:BRD-K51223576-001-01-3:10	AG-99	BRD-K51223576-001-01-3	-0.0136612
CPC003_PC3_24H:BRD-K34995470-001-02-3:10	SU-1498	BRD-K34995470-001-02-3	-0.0136612
CPC008_HEPG2_6H:BRD-K42455570-001-04-3:10	BRD-K42455570	BRD-K42455570-001-04-3	-0.0136612
CPC004_HA1E_6H:BRD-K12539581-001-14-6:10	nocodazole	BRD-K12539581-001-14-6	-0.0136612
CPC014_PC3_24H:BRD-A52886023-001-01-7:10	antimycin-a	BRD-A52886023-001-01-7	-0.0136612
CPC016_NPC_24H:BRD-A35588707-001-03-0:10	teniposide	BRD-A35588707-001-03-0	-0.0136612
CPC006_HCC515_24H:BRD-A35108200-001-04-7:10	dexamethasone	BRD-A35108200-001-04-7	-0.0136612
CPC016_A549_24H:BRD-K31627533-001-03-8:10	rimexolone	BRD-K31627533-001-03-8	-0.0136612
CPC012_HA1E_6H:BRD-A51777634-001-01-0:10	VU-0418933-1	BRD-A51777634-001-01-0	-0.0136612
CPC018_HT29_6H:BRD-K65285700-001-01-5:10	BRD-K65285700	BRD-K65285700-001-01-5	-0.0136612
CPC006_PC3_24H:BRD-K73261812-001-01-1:10	BRD-K73261812	BRD-K73261812-001-01-1	-0.0136612
CPC011_VCAP_6H:BRD-K10961822-001-03-6:10	latanoprost	BRD-K10961822-001-03-6	-0.0136612
CPC006_HT29_24H:BRD-K30707190-001-02-5:80	PNU-74654	BRD-K30707190-001-02-5	-0.0136612
CPC005_PC3_24H:BRD-A30717181-001-03-5:10	triamcinolone	BRD-A30717181-001-03-5	-0.0136612
CPC004_HA1E_24H:BRD-A69815203-001-05-0:10	cyclosporin-a	BRD-A69815203-001-05-0	-0.0136612
CPC016_HEPG2_6H:BRD-K37691127-001-02-2:10	hinokitiol	BRD-K37691127-001-02-2	-0.0136612
CPC011_A549_6H:BRD-K37798499-001-13-2:10	etoposide	BRD-K37798499-001-13-2	-0.0136612
CPC002_HA1E_24H:BRD-K60640630-001-03-7:10	mometasone	BRD-K60640630-001-03-7	-0.0136612
LJP001_SKBR3_6H:BRD-K93747373-001-01-6:2	HG-5-113-01	BRD-K93747373-001-01-6	-0.0136612
CPC002_PC3_24H:BRD-K51918615-303-01-1:10	iodophenpropit	BRD-K51918615-303-01-1	-0.0136612
CPC013_MCF7_24H:BRD-K11663430-001-01-5:10	pyroxamide	BRD-K11663430-001-01-5	-0.0136612
CPC009_A549_6H:BRD-A16820783-001-06-0:10	BRD-A16820783	BRD-A16820783-001-06-0	-0.0136612
CPC005_A375_24H:BRD-A72483914-001-02-9:10	spiroxatrine	BRD-A72483914-001-02-9	-0.0136612
ERG011_VCAP_6H:BRD-K69023402-001-05-8:2	thapsigargin	BRD-K69023402-001-05-8	-0.0136612
CPC014_PC3_6H:BRD-K56343971-001-01-5:10	vemurafenib	BRD-K56343971-001-01-5	-0.0136612
RAD001_HCC515_6H:BRD-K28307902-001-09-2:10	flutamide	BRD-K28307902-001-09-2	-0.0136612
CPC013_PC3_6H:BRD-K17210248-003-01-7:10	daunorubicin	BRD-K17210248-003-01-7	-0.0136612
CPC014_PC3_24H:BRD-K91047982-001-01-6:10	BRD-K91047982	BRD-K91047982-001-01-6	-0.0136612
CPC012_MCF7_24H:BRD-K70771662-001-01-3:10	BRD-K70771662	BRD-K70771662-001-01-3	-0.0136612
CPC018_A375_6H:BRD-K25906698-303-01-9:10	immepip	BRD-K25906698-303-01-9	-0.0136612
CPC015_A549_24H:BRD-A49160188-003-04-4:10	donepezil	BRD-A49160188-003-04-4	-0.0136612
MUC.CP005_MCF7_6H:BRD-K02562327-001-01-6:0.371	BRD-K02562327	BRD-K02562327-001-01-6	-0.0136612
CPC007_A375_6H:BRD-K63770300-019-02-2:10	BRD-K63770300	BRD-K63770300-019-02-2	-0.0136612
CPC013_SKB_24H:BRD-K83643280-001-01-1:10	BG-FA-0953	BRD-K83643280-001-01-1	-0.0136612
LJP001_MDAMB231_6H:BRD-K99545815-001-02-2:10	PF-562271	BRD-K99545815-001-02-2	-0.0136612
CPC019_PC3_24H:BRD-K98426715-001-01-9:10	tubacin	BRD-K98426715-001-01-9	-0.0136612
CPC008_A375_24H:BRD-K88707333-001-04-0:10	BRD-K88707333	BRD-K88707333-001-04-0	-0.0136612
CPC013_PC3_6H:BRD-K71670746-001-01-6:10	BRD-K71670746	BRD-K71670746-001-01-6	-0.0136612
CPC016_MCF7_6H:BRD-K07762753-001-02-8:10	aminopurvalanol-a	BRD-K07762753-001-02-8	-0.0136612
CPC012_SKB_24H:BRD-K71935468-001-01-9:10	BRD-K71935468	BRD-K71935468-001-01-9	-0.0136612
CPC013_ASC_24H:BRD-K64881305-001-01-1:10	ispinesib	BRD-K64881305-001-01-1	-0.0136612
CPC013_VCAP_6H:BRD-K76938712-001-01-2:10	BRD-K76938712	BRD-K76938712-001-01-2	-0.0136612
CPC002_VCAP_24H:BRD-A20126139-001-03-4:10	medrysone	BRD-A20126139-001-03-4	-0.0136612
CPC009_A549_6H:BRD-K08219523-003-02-3:10	5-nonyloxytryptamine	BRD-K08219523-003-02-3	-0.0136612
CPC017_NPC_24H:BRD-A25687296-300-03-5:10	emetine	BRD-A25687296-300-03-5	-0.0136612
CPC008_PC3_6H:BRD-A01999384-001-04-7:10	BRD-A01999384	BRD-A01999384-001-04-7	-0.0136612
CPC006_VCAP_6H:BRD-K10882151-001-06-8:40	BO2-inhibits-RAD51	BRD-K10882151-001-06-8	-0.0136612
CPC009_PC3_6H:BRD-K79222491-001-01-5:10	BRD-K79222491	BRD-K79222491-001-01-5	-0.0136612
CVD001_PHH_24H:BRD-K37312348-001-05-1:15.3	kenpaullone	BRD-K37312348-001-05-1	-0.0136612
CPC014_PC3_6H:BRD-U51951544-000-01-8:10	ZG-10	BRD-U51951544-000-01-8	-0.0136612
CPC012_HCC515_6H:BRD-K30993697-001-01-1:10	SC-I-004	BRD-K30993697-001-01-1	-0.0136612
CPC018_MCF7_6H:BRD-K67439147-001-01-7:10	SIB-1893	BRD-K67439147-001-01-7	-0.0136612
CPC002_PC3_24H:BRD-K60640630-001-03-7:10	mometasone	BRD-K60640630-001-03-7	-0.0136612
CPC008_MCF7_6H:BRD-K30836161-019-01-1:10	BRD-K30836161	BRD-K30836161-019-01-1	-0.0136612
CPC006_PC3_6H:BRD-K81651477-001-03-5:20	parthenolide	BRD-K81651477-001-03-5	-0.0136612
CPC006_MCF7_24H:BRD-A47829399-001-01-1:10	artesunate	BRD-A47829399-001-01-1	-0.0136612
CPC012_HCC515_6H:BRD-K72615639-001-01-0:10	BRD-K72615639	BRD-K72615639-001-01-0	-0.0136612
CPC012_MCF7_6H:BRD-A04172077-001-01-6:10	BRD-A04172077	BRD-A04172077-001-01-6	-0.0136612
LJP001_BT20_6H:BRD-K79090631-001-18-1:10	CGP-60474	BRD-K79090631-001-18-1	-0.0136612
CPC014_ASC_24H:BRD-A20697603-001-06-4:10	thiostrepton	BRD-A20697603-001-06-4	-0.0136612
CPC019_A375_6H:BRD-K23931216-001-01-2:10	BRD-K23931216	BRD-K23931216-001-01-2	-0.0136612
CPC003_VCAP_24H:BRD-K17497770-001-01-0:10	butein	BRD-K17497770-001-01-0	-0.0136612
CPC006_DV90_6H:BRD-K56700933-001-01-3:10	phenethyl-isothiocyanate	BRD-K56700933-001-01-3	-0.0136612
CPC017_A375_6H:BRD-K27665173-001-01-3:10	D-64406	BRD-K27665173-001-01-3	-0.0136612
HOG003_A549_24H:BRD-K78126613-001-16-0:10	menadione	BRD-K78126613-001-16-0	-0.0136612
CPC006_HT29_6H:BRD-K66792149-001-01-8:11.1	quinoclamine	BRD-K66792149-001-01-8	-0.0136612
CPC017_HEPG2_6H:BRD-K84987553-001-01-1:10	MDM2-inhibitor	BRD-K84987553-001-01-1	-0.0136612
CPC001_PC3_6H:BRD-A82371568-001-01-5:10	clofarabine	BRD-A82371568-001-01-5	-0.0136612
CPC006_VCAP_6H:BRD-A80213327-305-03-4:160	NSC-23766	BRD-A80213327-305-03-4	-0.0136612
NMH002_NPC_24H:BRD-K77947974-001-14-8:10	fluspirilene	BRD-K77947974-001-14-8	-0.0136612
CPC011_PC3_24H:BRD-K73991644-001-05-8:10	isoquercetin	BRD-K73991644-001-05-8	-0.0136612
CPC012_A549_24H:BRD-K74761218-001-03-5:10	WT-171	BRD-K74761218-001-03-5	-0.0136612
CPC003_HA1E_24H:BRD-A75172220-001-03-2:10	hydrocortisone	BRD-A75172220-001-03-2	-0.0136612
HOG002_MCF7_6H:BRD-K21680192-300-10-2:1.11	mitoxantrone	BRD-K21680192-300-10-2	-0.0136612
CPC006_MCF7_24H:BRD-K43620258-001-01-6:80	CHEMBL-399379	BRD-K43620258-001-01-6	-0.0136612
CPC006_SW620_6H:BRD-A13122391-001-01-9:0.08	triptolide	BRD-A13122391-001-01-9	-0.0136612
CPC002_HA1E_6H:BRD-A86109770-001-01-9:10	guggulsterone	BRD-A86109770-001-01-9	-0.0136612
CPC011_VCAP_24H:BRD-A34817987-001-24-1:10	itraconazole	BRD-A34817987-001-24-1	-0.0136612
CPC013_SKB_24H:BRD-A60386802-001-01-5:10	BRD-A60386802	BRD-A60386802-001-01-5	-0.0136612
CPC009_PC3_24H:BRD-K08219523-003-02-3:10	5-nonyloxytryptamine	BRD-K08219523-003-02-3	-0.0136612
CPC014_A549_24H:BRD-K38324426-001-05-0:10	EMF-sumo1-8	BRD-K38324426-001-05-0	-0.0136612
CPC014_SKB_24H:BRD-K14232336-001-06-0:10	EMF-sumo1-5	BRD-K14232336-001-06-0	-0.0136612
CPC019_VCAP_24H:BRD-K43226598-001-01-1:10	BRD-K43226598	BRD-K43226598-001-01-1	-0.0136612
CPC012_PC3_24H:BRD-K86269644-001-01-3:10	BRD-K86269644	BRD-K86269644-001-01-3	-0.0136612
CPC020_VCAP_6H:BRD-K43887077-003-20-6:10	dopamine	BRD-K43887077-003-20-6	-0.0136612
CPC016_NPC_24H:BRD-K37865504-001-01-7:10	LY-2183240	BRD-K37865504-001-01-7	-0.0136612
CPC004_PC3_6H:BRD-K51290057-001-01-0:10	SA-792709	BRD-K51290057-001-01-0	-0.0136612
CPC016_A549_24H:BRD-A06276885-003-01-1:10	BRD-A06276885	BRD-A06276885-003-01-1	-0.0136612
CPC015_A549_24H:BRD-K95435023-001-01-0:10	PHA-665752	BRD-K95435023-001-01-0	-0.0136612
CPC012_MCF7_6H:BRD-A27640568-001-01-1:10	BRD-A27640568	BRD-A27640568-001-01-1	-0.0136612
CPC012_PHH_24H:BRD-A63583287-001-01-8:10	SA-1447005	BRD-A63583287-001-01-8	-0.0136612
CPC020_PC3_24H:BRD-K53308430-001-02-4:10	SA-1017940	BRD-K53308430-001-02-4	-0.0136612
CPC005_HCC515_6H:BRD-A76941896-003-02-0:10	doxorubicin	BRD-A76941896-003-02-0	-0.0136612
CPC019_PC3_6H:BRD-K08448573-001-01-3:10	BRD-K08448573	BRD-K08448573-001-01-3	-0.0136612
CPC008_HT29_6H:BRD-K49712247-001-04-3:10	BRD-K49712247	BRD-K49712247-001-04-3	-0.0136612
CPC014_HA1E_6H:BRD-K70511574-001-01-0:10	sunitinib	BRD-K70511574-001-01-0	-0.0136612
CPC017_MCF7_6H:BRD-K12867552-001-01-3:10	THM-I-94	BRD-K12867552-001-01-3	-0.0136612
CPC020_VCAP_24H:BRD-K66788707-001-11-9:10	fludarabine	BRD-K66788707-001-11-9	-0.0136612
CPC013_HT29_6H:BRD-K24346336-001-01-7:10	BRD-K24346336	BRD-K24346336-001-01-7	-0.0136612
CPC017_MCF7_24H:BRD-K60762818-003-15-3:10	desipramine	BRD-K60762818-003-15-3	-0.0136612
CPC020_PC3_24H:BRD-K47869605-001-27-0:10	podophyllotoxin	BRD-K47869605-001-27-0	-0.0136612
CPC006_HA1E_24H:BRD-K19894101-001-01-6:11.1	MST-312	BRD-K19894101-001-01-6	-0.0136612
CPC012_NPC_24H:BRD-K81795824-001-01-4:10	BRD-K81795824	BRD-K81795824-001-01-4	-0.0136612
CPC008_VCAP_6H:BRD-K28472299-001-01-2:10	BRD-K28472299	BRD-K28472299-001-01-2	-0.0136612
CPC006_HT29_24H:BRD-K08316444-001-04-3:0.63	rotenone	BRD-K08316444-001-04-3	-0.0136612
HDAC002_MCF7_6H:BRD-K02130563-001-05-6:0.078125	panobinostat	BRD-K02130563-001-05-6	-0.0136612
CPC006_A375_6H:BRD-K92241597-001-02-9:80	tosedostat	BRD-K92241597-001-02-9	-0.0136612
CPC003_VCAP_6H:BRD-A34205397-001-03-7:10	suloctidil	BRD-A34205397-001-03-7	-0.0136612
CPC020_A549_6H:BRD-K06750613-001-01-6:10	GSK-1059615	BRD-K06750613-001-01-6	-0.0136612
CPC006_SW948_6H:BRD-K12502280-001-01-5:11.1	TG-101348	BRD-K12502280-001-01-5	-0.0136612
DOSBIO001_MCF7_24H:BRD-A90490067:3.33333	fulvestrant	BRD-A90490067	-0.0136612
CPC006_A375_6H:BRD-K57011718-001-01-5:10	UK-356618	BRD-K57011718-001-01-5	-0.0136612
CPC018_NPC_24H:BRD-A71459254-001-02-8:10	cymarin	BRD-A71459254-001-02-8	-0.0136612
MUC.CP006_MCF7_6H:BRD-K81418486-001-13-7:1.1111	vorinostat	BRD-K81418486-001-13-7	-0.0136612
CPC016_MCF7_24H:BRD-K47598052-001-06-7:10	PP-1	BRD-K47598052-001-06-7	-0.0136612
CPC004_A375_6H:BRD-K77830450-001-02-4:10	forskolin	BRD-K77830450-001-02-4	-0.0136612
CPC006_NOMO1_6H:BRD-K00615600-001-06-1:25	AG-14361	BRD-K00615600-001-06-1	-0.0136612
CPC014_ASC_24H:BRD-A52193669-001-01-7:10	withaferin-a	BRD-A52193669-001-01-7	-0.0136612
CPC008_HT29_6H:BRD-K24156250-001-06-1:10	BRD-K24156250	BRD-K24156250-001-06-1	-0.0136612
CPC019_HT29_6H:BRD-K50521229-001-01-2:10	BRD-K50521229	BRD-K50521229-001-01-2	-0.0136612
CPC020_VCAP_6H:BRD-K93433262-001-01-7:10	alfacalcidol	BRD-K93433262-001-01-7	-0.0136612
CPC013_HCC515_6H:BRD-K19540840-001-01-1:10	saracatinib	BRD-K19540840-001-01-1	-0.0136612
CPC018_HT29_6H:BRD-K03842655-001-02-1:10	penitrem-a	BRD-K03842655-001-02-1	-0.0136612
CPC013_VCAP_6H:BRD-K58547240-001-01-4:10	BRD-K58547240	BRD-K58547240-001-01-4	-0.0136612
CPC006_A549_6H:BRD-K34581968-001-01-2:11.1	BMS-536924	BRD-K34581968-001-01-2	-0.0136612
CPC011_VCAP_24H:BRD-K35189033-001-21-2:10	levonorgestrel	BRD-K35189033-001-21-2	-0.0136612
NMH002_FIBRNPC_24H:BRD-K69023402-001-04-1:10	thapsigargin	BRD-K69023402-001-04-1	-0.0136612
CPC004_HCC515_24H:BRD-K39120595-304-03-9:10	bithionol	BRD-K39120595-304-03-9	-0.0136612
CPC012_HA1E_6H:BRD-K86472598-001-02-7:10	MD-II-051	BRD-K86472598-001-02-7	-0.0136612
CPC006_MCF7_24H:BRD-K59962020-001-06-9:10	CHEMBL-374350	BRD-K59962020-001-06-9	-0.0136612
CPC020_PC3_6H:BRD-K34332553-001-05-2:10	BRD-K34332553	BRD-K34332553-001-05-2	-0.0136612
CPC012_HCC515_6H:BRD-K35004659-001-01-8:10	BRD-K35004659	BRD-K35004659-001-01-8	-0.0136612
CPC014_A375_6H:BRD-K85493820-001-01-6:10	KM-00927	BRD-K85493820-001-01-6	-0.0136612
CPC015_ASC_24H:BRD-A73909368-001-01-5:10	dactinomycin	BRD-A73909368-001-01-5	-0.0136612
CPC017_A549_24H:BRD-K94176593-001-02-9:10	TWS-119	BRD-K94176593-001-02-9	-0.0136612
CPC013_PC3_6H:BRD-K58347372-001-02-7:10	BRD-K58347372	BRD-K58347372-001-02-7	-0.0136612
CPC008_HT29_6H:BRD-K79554012-001-01-1:10	BRD-K79554012	BRD-K79554012-001-01-1	-0.0136612
CPC003_VCAP_24H:BRD-K91315211-300-03-2:10	betahistine	BRD-K91315211-300-03-2	-0.0136612
CPC016_A549_24H:BRD-K97810537-001-03-7:10	beclometasone	BRD-K97810537-001-03-7	-0.0136612
CPC001_VCAP_24H:BRD-K65814004-003-01-1:10	diphenyleneiodonium	BRD-K65814004-003-01-1	-0.0136612
CPC015_HEPG2_6H:BRD-A06352418-001-15-0:10	terfenadine	BRD-A06352418-001-15-0	-0.0136612
HOG003_A549_24H:BRD-A71390734-001-01-7:3.33	idarubicin	BRD-A71390734-001-01-7	-0.0136612
CPC008_VCAP_6H:BRD-K89093471-001-03-8:10	VU-0418934-2	BRD-K89093471-001-03-8	-0.0136612
CPC006_NOMO1_6H:BRD-K09635314-001-02-6:80	M-3M3FBS	BRD-K09635314-001-02-6	-0.0136612
CPC014_HT29_6H:BRD-K36529613-001-01-8:10	PU-H71	BRD-K36529613-001-01-8	-0.0136612
CPC006_HA1E_24H:BRD-A62809825-001-01-7:10	thapsigargin	BRD-A62809825-001-01-7	-0.0136612
CPC015_MCF7_24H:BRD-K57304726-003-03-6:10	PRE-084	BRD-K57304726-003-03-6	-0.0136612
CPC006_HEPG2_6H:BRD-K00615600-001-06-1:25	AG-14361	BRD-K00615600-001-06-1	-0.0136612
CPC003_HA1E_24H:BRD-K61496577-001-03-8:10	flumetasone	BRD-K61496577-001-03-8	-0.0136612
CPC014_A375_6H:BRD-K46062088-001-01-4:10	ST-4062971	BRD-K46062088-001-01-4	-0.0136612
CPC006_MCF7_6H:BRD-K60219430-001-01-6:10	serdemetan	BRD-K60219430-001-01-6	-0.0136612
CPD003_MCF7_6H:BRD-K55696337-001-02-4:10	topotecan	BRD-K55696337-001-02-4	-0.0136612
CPC014_PC3_24H:BRD-K55420858-001-01-0:10	mirin	BRD-K55420858-001-01-0	-0.0136612
NMH002_NPC_24H:BRD-K17561142-003-25-9:10	amiodarone	BRD-K17561142-003-25-9	-0.0136612
CPC010_VCAP_24H:BRD-K99582188-001-04-0:10	BRD-K99582188	BRD-K99582188-001-04-0	-0.0136612
CPC001_VCAP_24H:BRD-K68336408-001-03-4:10	tyrphostin-AG-1478	BRD-K68336408-001-03-4	-0.0136612
CPC002_PC3_6H:BRD-K93658967-001-01-7:10	aloisine	BRD-K93658967-001-01-7	-0.0136612
CPC014_VCAP_24H:BRD-K05396879-001-05-9:10	15-delta-prostaglandin-j2	BRD-K05396879-001-05-9	-0.0136612
CPC006_HCC15_6H:BRD-K20285085-001-01-4:10	fostamatinib	BRD-K20285085-001-01-4	-0.0136612
LJP001_HS578T_24H:BRD-K01436366-001-05-7:10	XMD-1150	BRD-K01436366-001-05-7	-0.0136612
CPC003_HCC515_24H:BRD-K66874953-004-01-3:10	pifithrin-alpha	BRD-K66874953-004-01-3	-0.0136612
CPC007_A549_6H:BRD-K73610817-001-06-3:10	BRD-K73610817	BRD-K73610817-001-06-3	-0.0136612
CPC003_PC3_24H:BRD-K63151507-001-01-6:10	MNITMT	BRD-K63151507-001-01-6	-0.0136612
CPC002_HCC515_6H:BRD-K18787491-001-05-2:10	U-0126	BRD-K18787491-001-05-2	-0.0136612
CPC013_PC3_24H:BRD-K50140147-001-03-6:10	NVP-TAE684	BRD-K50140147-001-03-6	-0.0136612
CPC012_PC3_6H:BRD-K99532291-001-03-1:10	SPB02303	BRD-K99532291-001-03-1	-0.0136612
CPC019_VCAP_24H:BRD-K67414432-001-01-4:10	BRD-K67414432	BRD-K67414432-001-01-4	-0.0136612
CPC013_MCF7_6H:BRD-K53592093-001-01-3:10	BRD-K53592093	BRD-K53592093-001-01-3	-0.0136612
PCLB003_HCC515_24H:BRD-K56411643-001-02-6:10	BRD-K56411643	BRD-K56411643-001-02-6	-0.0136612
CPC020_VCAP_6H:BRD-A53952395-003-21-0:10	prilocaine	BRD-A53952395-003-21-0	-0.0136612
CPC009_HEPG2_6H:BRD-K51443908-001-03-2:10	KU-C104486	BRD-K51443908-001-03-2	-0.0136612
CPC008_VCAP_6H:BRD-K92020737-001-01-0:10	BRD-K92020737	BRD-K92020737-001-01-0	-0.0136612
CPC020_MCF7_24H:BRD-K93034159-001-14-2:10	cladribine	BRD-K93034159-001-14-2	-0.0136612
CPC013_A549_24H:BRD-U68942961-000-01-2:10	JW-7-24-1	BRD-U68942961-000-01-2	-0.0136612
MUC.CP006_MCF7_6H:BRD-A39646320-001-01-3:10	HC-toxin	BRD-A39646320-001-01-3	-0.0136612
CPC013_SKB_24H:BRD-K87909389-001-02-0:10	alvocidib	BRD-K87909389-001-02-0	-0.0136612
CPC006_PC3_6H:BRD-K49371609-310-01-1:0.09	PIK-75	BRD-K49371609-310-01-1	-0.0136612
CPC013_VCAP_6H:BRD-K93578426-001-01-2:10	BRD-K93578426	BRD-K93578426-001-01-2	-0.0136612
CPC018_HT29_6H:BRD-K09602097-001-04-5:10	forskolin	BRD-K09602097-001-04-5	-0.0136612
CPC005_PC3_6H:BRD-A78360835-001-01-1:10	cercosporin	BRD-A78360835-001-01-1	-0.0136612
CPC019_PC3_24H:BRD-K98856658-001-05-7:10	BRD-K98856658	BRD-K98856658-001-05-7	-0.0136612
CPC010_MCF7_24H:BRD-K65955264-005-03-8:10	BRD-K65955264	BRD-K65955264-005-03-8	-0.0136612
CPC015_A549_24H:BRD-K06593056-001-01-4:10	LE-135	BRD-K06593056-001-01-4	-0.0136612
CPC006_HT29_6H:BRD-K69932463-001-03-1:10	AZD-8055	BRD-K69932463-001-03-1	-0.0136612
CPC014_VCAP_6H:BRD-K79404599-001-02-8:10	enzastaurin	BRD-K79404599-001-02-8	-0.0136612
CPC012_VCAP_24H:BRD-K29003210-001-06-9:10	BRD-K29003210	BRD-K29003210-001-06-9	-0.0136612
HOG003_A549_6H:BRD-K22503835-001-06-0:1.11	scriptaid	BRD-K22503835-001-06-0	-0.0136612
CPC014_PC3_6H:BRD-K53561341-001-02-6:10	KIN001-220	BRD-K53561341-001-02-6	-0.0136612
HOG003_A549_24H:BRD-K60230970-001-04-3:1.1681	MG-132	BRD-K60230970-001-04-3	-0.0136612
CPC014_ASC_24H:BRD-K56957086-001-04-8:10	dacinostat	BRD-K56957086-001-04-8	-0.0136612
CPC014_PC3_6H:BRD-A77467113-001-01-8:10	EMF-sumo1-11	BRD-A77467113-001-01-8	-0.0136612
CPC001_PC3_24H:BRD-K94176593-001-02-9:10	TWS-119	BRD-K94176593-001-02-9	-0.0136612
CPC018_A375_6H:BRD-K41557448-001-01-3:10	BRD-K41557448	BRD-K41557448-001-01-3	-0.0136612
CPC017_A375_6H:BRD-K82823804-001-01-7:10	SA-792987	BRD-K82823804-001-01-7	-0.0136612
CPC006_HA1E_6H:BRD-A62809825-001-01-7:10	thapsigargin	BRD-A62809825-001-01-7	-0.0136612
CPC006_HT29_6H:BRD-K00317371-001-02-0:10	RITA	BRD-K00317371-001-02-0	-0.0136612
CPC005_A549_6H:BRD-A18419789-001-01-4:10	etoposide	BRD-A18419789-001-01-4	-0.0136612
CPC019_MCF7_6H:BRD-K35424586-001-02-4:10	SA-247714	BRD-K35424586-001-02-4	-0.0136612
CPC004_PC3_24H:BRD-K29950728-048-08-3:10	clomifene	BRD-K29950728-048-08-3	-0.0136612
CPC001_HA1E_24H:BRD-K84709232-001-02-6:10	caffeic-acid	BRD-K84709232-001-02-6	-0.0136612
CPC014_HCC515_6H:BRD-A25337146-003-07-0:10	AT-SUMO-1	BRD-A25337146-003-07-0	-0.0136612
CPC017_NPC_24H:BRD-K30189597-001-01-7:10	SYK-inhibitor	BRD-K30189597-001-01-7	-0.0136612
CPC006_HCC515_6H:BRD-K13049116-001-01-6:10	BMS-754807	BRD-K13049116-001-01-6	-0.0136612
CPC012_NPC_24H:BRD-K10010115-001-01-2:10	BRD-K10010115	BRD-K10010115-001-01-2	-0.0136612
CPC017_HEPG2_6H:BRD-K68336408-001-03-4:10	tyrphostin-AG-1478	BRD-K68336408-001-03-4	-0.0136612
CPC012_PC3_24H:BRD-K04534322-001-01-8:10	BRD-K04534322	BRD-K04534322-001-01-8	-0.0136612
CPC006_A375_6H:BRD-K73319509-001-02-3:40	PF-04217903	BRD-K73319509-001-02-3	-0.0136612
CPC011_VCAP_6H:BRD-K13664374-001-04-3:10	dichloroacetic-acid	BRD-K13664374-001-04-3	-0.0136612
CPC012_VCAP_24H:BRD-K41652870-001-01-9:10	BRD-K41652870	BRD-K41652870-001-01-9	-0.0136612
CPC008_HEPG2_6H:BRD-K89209981-001-01-7:10	BRD-K89209981	BRD-K89209981-001-01-7	-0.0136612
CPC004_PC3_24H:BRD-K35960502-001-10-1:10	niclosamide	BRD-K35960502-001-10-1	-0.0136612
CPC012_SKB_24H:BRD-K72238567-001-12-4:10	fludarabine	BRD-K72238567-001-12-4	-0.0136612
CPC008_VCAP_6H:BRD-A42031983-019-01-3:10	VU-0415555-1	BRD-A42031983-019-01-3	-0.0136612
CPC013_HCC515_6H:BRD-A81530502-001-01-6:10	BRD-A81530502	BRD-A81530502-001-01-6	-0.0136612
CPC002_HCC515_24H:BRD-K41337261-003-01-0:10	ZM-306416	BRD-K41337261-003-01-0	-0.0136612
CPC010_VCAP_6H:BRD-A71262238-001-06-8:10	nafadotride	BRD-A71262238-001-06-8	-0.0136612
CPC011_VCAP_24H:BRD-A56359832-001-08-7:10	zileuton	BRD-A56359832-001-08-7	-0.0136612
CPC006_PC3_24H:BRD-K13049116-001-01-6:10	BMS-754807	BRD-K13049116-001-01-6	-0.0136612
CPC017_A375_6H:BRD-K60230970-001-04-3:10	MG-132	BRD-K60230970-001-04-3	-0.0136612
CPC005_HT29_6H:BRD-K31342827-001-06-2:10	bisindolylmaleimide	BRD-K31342827-001-06-2	-0.0136612
CPC006_A375_24H:BRD-K34581968-001-01-2:11.1	BMS-536924	BRD-K34581968-001-01-2	-0.0136612
CPC004_PC3_24H:BRD-K80431395-001-02-4:10	triciribine	BRD-K80431395-001-02-4	-0.0136612
CPC001_PC3_24H:BRD-K85015012-003-01-1:10	NNC-05-2090	BRD-K85015012-003-01-1	-0.0136612
CPC002_PC3_24H:BRD-A84189516-001-01-2:10	baccatin-III	BRD-A84189516-001-01-2	-0.0136612
CPC011_VCAP_24H:BRD-K94144010-001-12-1:10	cotinine	BRD-K94144010-001-12-1	-0.0136612
CPC009_PC3_6H:BRD-K49094915-019-01-5:10	BRD-K49094915	BRD-K49094915-019-01-5	-0.0136612
MUC.CP002_NKDBA_24H:BRD-K89085489-001-02-6:10	fenretinide	BRD-K89085489-001-02-6	-0.0136612
CPC012_MCF7_24H:BRD-K21005091-001-03-3:10	BRD-K21005091	BRD-K21005091-001-03-3	-0.0136612
CPC009_HCC515_6H:BRD-A35108200-001-11-2:10	dexamethasone	BRD-A35108200-001-11-2	-0.0136612
CPC001_HCC515_24H:BRD-K79930101-300-01-1:10	GW-583340	BRD-K79930101-300-01-1	-0.0136612
CPC011_A375_6H:BRD-K86003836-001-06-3:10	flubendazole	BRD-K86003836-001-06-3	-0.0136612
CPC007_HT29_24H:BRD-K83213280-001-07-0:10	BRD-K83213280	BRD-K83213280-001-07-0	-0.0136612
CPC006_HEC108_6H:BRD-K15025317-001-05-2:10	BAY-11-7821	BRD-K15025317-001-05-2	-0.0136612
CPC017_HEPG2_6H:BRD-K62221994-001-01-8:10	T-98475	BRD-K62221994-001-01-8	-0.0136612
CPC003_HA1E_6H:BRD-A25143711-001-01-4:10	hydrocortisone	BRD-A25143711-001-01-4	-0.0136612
CPC012_PC3_24H:BRD-K16290432-001-01-0:10	BRD-K16290432	BRD-K16290432-001-01-0	-0.0136612
CPC012_ASC_24H:BRD-K69888333-001-01-7:10	BRD-K69888333	BRD-K69888333-001-01-7	-0.0136612
CPC012_HA1E_6H:BRD-K98731749-001-01-2:10	BRD-K98731749	BRD-K98731749-001-01-2	-0.0136612
CPC012_HT29_6H:BRD-A62200266-001-01-5:10	BRD-A62200266	BRD-A62200266-001-01-5	-0.0136612
CPC006_CL34_6H:BRD-K17349619-003-01-4:10	HLI-373	BRD-K17349619-003-01-4	-0.0136612
CPC008_HCC515_6H:BRD-K53780220-001-01-0:10	BRD-K53780220	BRD-K53780220-001-01-0	-0.0136612
CPC016_HEPG2_6H:BRD-K59058766-003-15-1:10	chlorprothixene	BRD-K59058766-003-15-1	-0.0136612
CPC015_MCF7_6H:BRD-A19037878:10	trichostatin-a	BRD-A19037878	-0.0136612
CPC017_MCF7_24H:BRD-K06208435-003-03-3:10	YS-035	BRD-K06208435-003-03-3	-0.0136612
CPC006_VCAP_6H:BRD-A62025033-001-01-8:10	temsirolimus	BRD-A62025033-001-01-8	-0.0136612
CPC014_HA1E_6H:BRD-A11007541-003-01-9:10	BCI-hydrochloride	BRD-A11007541-003-01-9	-0.0136612
CPC018_A375_6H:BRD-A89337244-001-01-1:10	PD-102807	BRD-A89337244-001-01-1	-0.0136612
CPC006_HT29_24H:BRD-K85606544-001-01-8:10	neratinib	BRD-K85606544-001-01-8	-0.0136612
CPC009_VCAP_6H:BRD-A19037878:10	trichostatin-a	BRD-A19037878	-0.0136612
LJP002_MCF10A_6H:BRD-K72414522-001-01-8:10	AZD-5438	BRD-K72414522-001-01-8	-0.0136612
CPC011_PC3_24H:BRD-K39983086-001-04-6:10	loteprednol	BRD-K39983086-001-04-6	-0.0136612
CPC008_A375_6H:BRD-K53780220-001-01-0:10	BRD-K53780220	BRD-K53780220-001-01-0	-0.0136612
CPC012_HCC515_6H:BRD-K81795824-001-01-4:10	BRD-K81795824	BRD-K81795824-001-01-4	-0.0136612
CPC007_PC3_24H:BRD-A43126523-001-06-4:10	BRD-A43126523	BRD-A43126523-001-06-4	-0.0136612
CPC005_VCAP_24H:BRD-A56020723-001-02-0:10	CA-074-Me	BRD-A56020723-001-02-0	-0.0136612
CPC013_VCAP_6H:BRD-K06071925-001-01-0:10	BRD-K06071925	BRD-K06071925-001-01-0	-0.0136612
CPC010_MCF7_24H:BRD-K70771662-001-04-7:10	BRD-K70771662	BRD-K70771662-001-04-7	-0.0136612
CPC015_HT29_6H:BRD-K70914287-300-01-0:10	BIBX-1382	BRD-K70914287-300-01-0	-0.0136612
CPC006_HT29_24H:BRD-A38030642-001-02-0:10	cyclosporin-a	BRD-A38030642-001-02-0	-0.0136612
CPC013_MCF7_6H:BRD-K17743125-001-03-5:10	belinostat	BRD-K17743125-001-03-5	-0.0136612
CPC004_HT29_6H:BRD-K03557653-001-02-7:10	sappanone-a	BRD-K03557653-001-02-7	-0.0136612
CPC004_MCF7_6H:BRD-A06352508-001-02-9:10	SB-218078	BRD-A06352508-001-02-9	-0.0136612
CPC020_VCAP_24H:BRD-K03406345-001-11-2:10	azacitidine	BRD-K03406345-001-11-2	-0.0136612
CPC011_MCF7_6H:BRD-K08547377-311-11-2:10	irinotecan	BRD-K08547377-311-11-2	-0.0136612
CPC009_MCF7_24H:BRD-U32049204-000-01-6:10	BRD-U32049204	BRD-U32049204-000-01-6	-0.0136612
CPC005_A549_6H:BRD-A19918940-001-03-6:10	lomatin	BRD-A19918940-001-03-6	-0.0136612
CPC017_A549_24H:BRD-A59943784-001-01-8:10	fluticasone	BRD-A59943784-001-01-8	-0.0136612
CPC006_THP1_6H:BRD-K79983625-001-01-1:11.1	DC-45-A2	BRD-K79983625-001-01-1	-0.0136612
CPC016_A549_6H:BRD-A76528577-065-01-2:10	vincristine	BRD-A76528577-065-01-2	-0.0136612
ERG005_VCAP_6H:BRD-K88378636-001-02-8:20	withaferin-a	BRD-K88378636-001-02-8	-0.0136612
CPC001_HA1E_24H:BRD-K61323504-001-02-4:10	SB-225002	BRD-K61323504-001-02-4	-0.0136612
CPC005_A375_24H:BRD-K48735772-001-01-4:10	PD-158780	BRD-K48735772-001-01-4	-0.0136612
CPC008_HEPG2_6H:BRD-K92158425-001-01-5:10	BRD-K92158425	BRD-K92158425-001-01-5	-0.0136612
CPC001_VCAP_24H:BRD-K25591257-001-01-2:10	resveratrol	BRD-K25591257-001-01-2	-0.0136612
CPC006_VCAP_24H:BRD-K34581968-001-01-2:11.1	BMS-536924	BRD-K34581968-001-01-2	-0.0136612
CPC019_A549_24H:BRD-K74155249-001-01-7:10	BRD-K74155249	BRD-K74155249-001-01-7	-0.0136612
CPC005_PC3_24H:BRD-A52660433-066-01-3:10	tetrindole	BRD-A52660433-066-01-3	-0.0136612
MUC.CP006_MCF7_6H:BRD-K49049886-001-03-8:10	CGS-15943	BRD-K49049886-001-03-8	-0.0136612
CPC006_HT29_6H:BRD-A38030642-001-02-0:10	cyclosporin-a	BRD-A38030642-001-02-0	-0.0136612
CPC014_HEPG2_6H:BRD-U08759356-000-01-6:10	EI-346-erlotinib-analog	BRD-U08759356-000-01-6	-0.0136612
CPC007_MCF7_6H:BRD-A93942655-001-02-2:10	BRD-A93942655	BRD-A93942655-001-02-2	-0.0136612
CPC010_HCC515_6H:BRD-K85853281-001-03-9:10	BRD-K85853281	BRD-K85853281-001-03-9	-0.0136612
LJP002_HS578T_6H:BRD-K72414522-001-01-8:10	AZD-5438	BRD-K72414522-001-01-8	-0.0136612
CPC018_HT29_6H:BRD-K31920458-001-03-8:10	mestranol	BRD-K31920458-001-03-8	-0.0136612
CPC019_PC3_24H:BRD-K43226598-001-01-1:10	BRD-K43226598	BRD-K43226598-001-01-1	-0.0136612
CPC004_VCAP_24H:BRD-K41713976-300-01-8:10	E-4031	BRD-K41713976-300-01-8	-0.0136612
CPC017_A375_6H:BRD-K11927976-050-01-1:10	ER-27319	BRD-K11927976-050-01-1	-0.0136612
CPC009_MCF7_6H:BRD-K79222491-001-01-5:10	BRD-K79222491	BRD-K79222491-001-01-5	-0.0136612
CPC005_MCF7_24H:BRD-A66563878-003-01-8:10	medetomidine	BRD-A66563878-003-01-8	-0.0136612
CPC004_HA1E_6H:BRD-A48237631-001-03-0:10	mitomycin-c	BRD-A48237631-001-03-0	-0.0136612
CPC014_PC3_24H:BRD-A77577770-001-03-4:10	BRD-A77577770	BRD-A77577770-001-03-4	-0.0136612
CPC018_HT29_6H:BRD-K39256324-001-01-5:10	rottlerin	BRD-K39256324-001-01-5	-0.0136612
CPC009_A375_6H:BRD-A16998493-001-01-6:10	etodolac	BRD-A16998493-001-01-6	-0.0136612
CPC005_PC3_24H:BRD-K56429665-001-03-9:10	calcipotriol	BRD-K56429665-001-03-9	-0.0136612
CPC011_PC3_24H:BRD-K86003836-001-06-3:10	flubendazole	BRD-K86003836-001-06-3	-0.0136612
LJP002_BT20_24H:BRD-K72414522-001-01-8:10	AZD-5438	BRD-K72414522-001-01-8	-0.0136612
CPC002_PC3_6H:BRD-A35033682-001-02-8:10	eriodictyol	BRD-A35033682-001-02-8	-0.0136612
CPC002_PC3_24H:BRD-K15567136-003-18-1:10	papaverine	BRD-K15567136-003-18-1	-0.0136612
CPC006_NCIH2073_6H:BRD-K67566344-001-01-8:10	KU-0063794	BRD-K67566344-001-01-8	-0.0136612
CPC006_HCC515_24H:BRD-A93255169-001-13-5:10	thalidomide	BRD-A93255169-001-13-5	-0.0136612
CPC006_A375_24H:BRD-K19295594-001-08-5:11.1	gossypol	BRD-K19295594-001-08-5	-0.0136612
CPC015_A375_6H:BRD-K04548931-003-05-8:10	pidorubicine	BRD-K04548931-003-05-8	-0.0136612
CPC006_HA1E_6H:BRD-K62965247-001-01-5:10	tipifarnib-P2	BRD-K62965247-001-01-5	-0.0136612
CPC020_MCF7_6H:BRD-K06666320-001-06-7:10	MW-STK33-23	BRD-K06666320-001-06-7	-0.0136612
CPC013_HT29_6H:BRD-K66175015-001-01-7:10	afatinib	BRD-K66175015-001-01-7	-0.0136612
CPC007_PC3_24H:BRD-K99737413-001-02-1:10	BRD-K99737413	BRD-K99737413-001-02-1	-0.0136612
CPC012_MCF7_24H:BRD-K61776140-001-01-5:10	BRD-K61776140	BRD-K61776140-001-01-5	-0.0136612
CPC016_ASC_24H:BRD-K94441233-001-03-1:10	mevastatin	BRD-K94441233-001-03-1	-0.0136612
CPC011_A549_6H:BRD-K53061490-003-10-5:10	ozagrel	BRD-K53061490-003-10-5	-0.0136612
CPC006_HCC15_6H:BRD-K43620258-001-01-6:80	CHEMBL-399379	BRD-K43620258-001-01-6	-0.0136612
CPC019_PC3_24H:BRD-K32238524-001-01-8:10	BRD-K32238524	BRD-K32238524-001-01-8	-0.0136612
CPC014_A549_24H:BRD-K01493881-001-19-5:10	apigenin	BRD-K01493881-001-19-5	-0.0136612
CPC017_HT29_6H:BRD-K95785537-001-09-0:10	PP-2	BRD-K95785537-001-09-0	-0.0136612
CPC009_HA1E_6H:BRD-K36354764-001-04-2:10	BRD-K36354764	BRD-K36354764-001-04-2	-0.0136612
CPC011_PC3_24H:BRD-K94441233-001-09-8:10	mevastatin	BRD-K94441233-001-09-8	-0.0136612
CPC001_HA1E_6H:BRD-K76840893-003-01-7:10	RS-17053	BRD-K76840893-003-01-7	-0.0136612
CPC006_A549_24H:BRD-A62809825-001-01-7:10	thapsigargin	BRD-A62809825-001-01-7	-0.0136612
CPC017_HEPG2_6H:BRD-K74430258-001-01-2:10	1,2-dichlorobenzene	BRD-K74430258-001-01-2	-0.0136612
CPC006_HT29_24H:BRD-K05402890-001-02-7:0.35	BRD-K05402890	BRD-K05402890-001-02-7	-0.0136612
CPC019_HT29_6H:BRD-K23282736-001-01-1:10	BRD-K23282736	BRD-K23282736-001-01-1	-0.0136612
CPC010_MCF7_24H:BRD-K81397638-001-05-6:10	BRD-K81397638	BRD-K81397638-001-05-6	-0.0136612
CPC010_HCC515_6H:BRD-K55630727-001-04-7:10	BRD-K55630727	BRD-K55630727-001-04-7	-0.0136612
CPC019_PC3_24H:BRD-K28120860-001-02-4:10	KM-03949SC	BRD-K28120860-001-02-4	-0.0136612
CPC013_HEPG2_6H:BRD-K63068307-001-01-4:10	ZSTK-474	BRD-K63068307-001-01-4	-0.0136612
CPC014_SKB_24H:BRD-K56064827-001-05-4:10	EI-273	BRD-K56064827-001-05-4	-0.0136612
CPC013_PC3_6H:BRD-K66254772-001-01-3:10	RS-I-002-6	BRD-K66254772-001-01-3	-0.0136612
ERG005_VCAP_24H:BRD-A84481105-003-15-6:20	thioridazine	BRD-A84481105-003-15-6	-0.0136612
CPC014_NPC_24H:BRD-K38615104-001-06-8:10	A-443644	BRD-K38615104-001-06-8	-0.0136612
CPC013_VCAP_6H:BRD-K41303952-001-01-0:10	BRD-K41303952	BRD-K41303952-001-01-0	-0.0136612
CPC007_PC3_6H:BRD-K22210218-001-04-4:10	BRD-K22210218	BRD-K22210218-001-04-4	-0.0136612
CPC020_VCAP_24H:BRD-K85660637-001-02-1:10	BRD-K85660637	BRD-K85660637-001-02-1	-0.0136612
CPC001_VCAP_24H:BRD-K17896185-001-01-2:10	FIT	BRD-K17896185-001-01-2	-0.0136612
NMH001_NPC_24H:BRD-K14282469-001-09-8:10	LY-165163	BRD-K14282469-001-09-8	-0.0136612
CPC006_HT29_24H:BRD-K92241597-001-02-9:80	tosedostat	BRD-K92241597-001-02-9	-0.0136612
CPC006_HT29_6H:BRD-K30677119-001-01-0:11.1	PP-30	BRD-K30677119-001-01-0	-0.0136612
CPC007_A375_6H:BRD-K22210218-001-04-4:10	BRD-K22210218	BRD-K22210218-001-04-4	-0.0136612
CPC020_VCAP_6H:BRD-K79390395-001-07-4:10	BRD-K79390395	BRD-K79390395-001-07-4	-0.0136612
CPC018_NPC_24H:BRD-K78126613-001-16-0:10	menadione	BRD-K78126613-001-16-0	-0.0136612
CPC014_VCAP_24H:BRD-K95901403-001-01-1:10	XL-147	BRD-K95901403-001-01-1	-0.0136612
CPC012_SKB_24H:BRD-K32896438-001-01-8:10	BRD-K32896438	BRD-K32896438-001-01-8	-0.0136612
CPC012_HT29_6H:BRD-A19248578-001-03-7:10	latrunculin-b	BRD-A19248578-001-03-7	-0.0136612
CPC004_VCAP_6H:BRD-K02581333-001-01-8:10	protein-tyrosine-phosphatase-inhibitor-IV	BRD-K02581333-001-01-8	-0.0136612
CPC002_VCAP_6H:BRD-K75641298-003-16-9:10	metoclopramide	BRD-K75641298-003-16-9	-0.0136612
CPC008_PC3_24H:BRD-K30836161-019-01-1:10	BRD-K30836161	BRD-K30836161-019-01-1	-0.0136612
CPC019_PC3_24H:BRD-K87387614-001-01-8:10	BRD-K87387614	BRD-K87387614-001-01-8	-0.0136612
CPC006_HCC515_24H:BRD-K82818427-001-01-4:44.4	batimastat	BRD-K82818427-001-01-4	-0.0136612
CPC010_MCF7_6H:BRD-K36772364-001-06-4:10	BRD-K36772364	BRD-K36772364-001-06-4	-0.0136612
CPC002_VCAP_6H:BRD-K95676198-001-02-6:10	JAK3-inhibitor-V	BRD-K95676198-001-02-6	-0.0136612
CPC006_MCF7_6H:BRD-K96799727-001-02-5:10	pifithrin-mu	BRD-K96799727-001-02-5	-0.0136612
CPC019_MCF7_24H:BRD-K73945663-001-01-9:10	BRD-K73945663	BRD-K73945663-001-01-9	-0.0136612
CPC017_MCF7_24H:BRD-A23723433-001-01-2:10	paclitaxel	BRD-A23723433-001-01-2	-0.0136612
CPC013_HT29_6H:BRD-K15600710-066-01-7:10	obatoclax	BRD-K15600710-066-01-7	-0.0136612
CPC019_A375_6H:BRD-K86899078-001-01-2:10	BRD-K86899078	BRD-K86899078-001-01-2	-0.0136612
LJP002_MDAMB231_6H:BRD-K43389698-001-03-2:2	BMS-387032	BRD-K43389698-001-03-2	-0.0136612
CPC019_A375_6H:BRD-K38340366-001-06-6:10	MW-STK33-1C	BRD-K38340366-001-06-6	-0.0136612
CPC001_PC3_24H:BRD-K26521938-001-04-9:10	dinoprostone	BRD-K26521938-001-04-9	-0.0136612
CPC012_MCF7_24H:BRD-K62169556-001-01-9:10	BRD-K62169556	BRD-K62169556-001-01-9	-0.0136612
CVD001_PHH_24H:BRD-K03067624-001-01-5:10	emetine	BRD-K03067624-001-01-5	-0.0136612
CPC006_PC3_24H:BRD-A84045418-001-01-5:10	calpeptin	BRD-A84045418-001-01-5	-0.0136612
CPC005_PC3_6H:BRD-A65440446-001-03-3:10	cimaterol	BRD-A65440446-001-03-3	-0.0136612
CPC019_VCAP_6H:BRD-K48803730-001-01-1:10	BRD-K48803730	BRD-K48803730-001-01-1	-0.0136612
CPC002_HA1E_6H:BRD-A76528577-065-01-2:10	vincristine	BRD-A76528577-065-01-2	-0.0136612
CPC013_A549_6H:BRD-A81530502-001-01-6:10	BRD-A81530502	BRD-A81530502-001-01-6	-0.0136612
CPC012_A549_6H:BRD-K72615639-001-01-0:10	BRD-K72615639	BRD-K72615639-001-01-0	-0.0136612
CPC006_RMUGS_6H:BRD-A15079084-001-02-9:10	phorbol-12-myristate-13-acetate	BRD-A15079084-001-02-9	-0.0136612
CPC008_PC3_6H:BRD-K32636001-001-01-5:10	BRD-K32636001	BRD-K32636001-001-01-5	-0.0136612
CPC006_A375_24H:BRD-K21672174-001-02-2:160	RO-28-1675	BRD-K21672174-001-02-2	-0.0136612
CPC020_VCAP_24H:BRD-K63630713-001-22-5:10	etacrynic-acid	BRD-K63630713-001-22-5	-0.0136612
CPC013_HEPG2_6H:BRD-K82685933-001-02-2:10	BRD-K82685933	BRD-K82685933-001-02-2	-0.0136612
CPC006_RMUGS_6H:BRD-K54233340-300-01-0:10	dorsomorphin	BRD-K54233340-300-01-0	-0.0136612
CPC008_A375_6H:BRD-A08662020-014-01-3:10	BRD-A08662020	BRD-A08662020-014-01-3	-0.0136612
MUC.CP005_MCF7_24H:BRD-K00007652-001-01-9:10.112	BRD-K00007652	BRD-K00007652-001-01-9	-0.0136612
CPC003_HA1E_24H:BRD-A19037878:10	trichostatin-a	BRD-A19037878	-0.0136612
CPC010_VCAP_24H:BRD-K32795028-001-10-9:10	1-benzylimidazole	BRD-K32795028-001-10-9	-0.0136612
CPC005_PC3_24H:BRD-A15297126-001-03-5:10	fluocinonide	BRD-A15297126-001-03-5	-0.0136612
CPC004_PC3_24H:BRD-K09602097-001-04-5:10	forskolin	BRD-K09602097-001-04-5	-0.0136612
CPC005_A549_24H:BRD-K69023402-001-02-5:10	thapsigargin	BRD-K69023402-001-02-5	-0.0136612
CPC006_HCC515_24H:BRD-K86574132-001-04-9:48	BRD-K86574132	BRD-K86574132-001-04-9	-0.0136612
CPD001_PC3_24H:BRD-K77987382-001-10-8:10	mebendazole	BRD-K77987382-001-10-8	-0.0136612
CPC014_MCF7_24H:BRD-M16762496-001-01-9:10	PIK-75	BRD-M16762496-001-01-9	-0.0136612
CPC006_HCC515_24H:BRD-A62025033-001-01-8:10	temsirolimus	BRD-A62025033-001-01-8	-0.0136612
CPC010_VCAP_24H:BRD-K88863622-001-02-5:10	KUC103903N	BRD-K88863622-001-02-5	-0.0136612
CPC006_HCC515_24H:BRD-A02481876-001-09-9:60	importazole	BRD-A02481876-001-09-9	-0.0136612
CPC004_HCC515_24H:BRD-K39256324-001-01-5:10	rottlerin	BRD-K39256324-001-01-5	-0.0136612
CPC011_PC3_24H:BRD-A10977446-001-09-7:10	carvedilol	BRD-A10977446-001-09-7	-0.0136612
CPC011_PC3_6H:BRD-K55696337-003-16-0:10	topotecan	BRD-K55696337-003-16-0	-0.0136612
LJP001_SKBR3_24H:BRD-A45498368-001-03-0:0.4	WYE-125132	BRD-A45498368-001-03-0	-0.0136612
CPC016_A549_24H:BRD-K89930444-001-01-9:10	AG-592	BRD-K89930444-001-01-9	-0.0136612
CPC006_A375_24H:BRD-A31107743-001-01-3:0.09	brefeldin-a	BRD-A31107743-001-01-3	-0.0136612
CPC013_MCF7_24H:BRD-A95820578-001-01-4:10	BRD-A95820578	BRD-A95820578-001-01-4	-0.0136612
CPC006_COV644_6H:BRD-K17349619-003-01-4:10	HLI-373	BRD-K17349619-003-01-4	-0.0136612
CPC014_VCAP_24H:BRD-K52911425-001-01-5:10	GDC-0941	BRD-K52911425-001-01-5	-0.0136612
CPC018_A375_6H:BRD-K01292756-001-13-6:10	pimozide	BRD-K01292756-001-13-6	-0.0136612
CPC020_VCAP_6H:BRD-A94793051-001-01-0:10	gestrinone	BRD-A94793051-001-01-0	-0.0136612
CPC008_VCAP_6H:BRD-K88622704-001-05-9:10	BRD-K88622704	BRD-K88622704-001-05-9	-0.0136612
CPC007_PC3_6H:BRD-A58924247-001-08-5:10	BRD-A58924247	BRD-A58924247-001-08-5	-0.0136612
CPC019_A549_24H:BRD-K98824517-001-06-4:10	BRD-K98824517	BRD-K98824517-001-06-4	-0.0136612
CPC005_A375_6H:BRD-A52660433-066-01-3:10	tetrindole	BRD-A52660433-066-01-3	-0.0136612
CPC012_HT29_6H:BRD-K83355732-001-01-6:10	BRD-K83355732	BRD-K83355732-001-01-6	-0.0136612
CPC019_PC3_24H:BRD-K51556300-001-01-9:10	BRD-K51556300	BRD-K51556300-001-01-9	-0.0136612
CPC014_A549_24H:BRD-U33728988-000-01-6:10	QL-X-138	BRD-U33728988-000-01-6	-0.0136612
CPC019_HT29_6H:BRD-K65904652-001-01-9:10	BRD-K65904652	BRD-K65904652-001-01-9	-0.0136612
MUC.CP005_MCF7_24H:BRD-A72703248-003-01-5:10	SKF-96365	BRD-A72703248-003-01-5	-0.0136612
CPC012_HT29_6H:BRD-K33676730-001-01-8:10	BRD-K33676730	BRD-K33676730-001-01-8	-0.0136612
CPC005_PC3_24H:BRD-K04210847-001-01-1:10	tamoxifen	BRD-K04210847-001-01-1	-0.0136612
CPC010_A549_6H:BRD-K59332007-311-03-2:10	linopirdine	BRD-K59332007-311-03-2	-0.0136612
LJP002_SKBR3_24H:BRD-K19220233-001-02-3:10	JNK-9L	BRD-K19220233-001-02-3	-0.0136612
CPC002_PC3_24H:BRD-K79353516-001-03-5:10	indolophenanthridine	BRD-K79353516-001-03-5	-0.0136612
CPC012_PC3_6H:BRD-A41250203-001-01-2:10	GP-42	BRD-A41250203-001-01-2	-0.0136612
CPC014_VCAP_24H:BRD-K14681867-015-01-6:10	somatostatin	BRD-K14681867-015-01-6	-0.0136612
CPC006_MCF7_6H:BRD-K96354014-001-09-6:10	nifedipine	BRD-K96354014-001-09-6	-0.0136612
CPC001_VCAP_24H:BRD-K79124250-001-03-0:10	ioxaglic-acid	BRD-K79124250-001-03-0	-0.0136612
CPC006_A375_6H:BRD-K02113016-001-01-4:44.4	olaparib	BRD-K02113016-001-01-4	-0.0136612
CPC001_HCC515_24H:BRD-K08502430-001-01-0:10	angiogenesis-inhibitor	BRD-K08502430-001-01-0	-0.0136612
CPC004_VCAP_24H:BRD-M45964048-001-02-7:10	verteporfin	BRD-M45964048-001-02-7	-0.0136612
CPC008_HT29_6H:BRD-A08610364-001-04-7:10	BRD-A08610364	BRD-A08610364-001-04-7	-0.0136612
CPC012_MCF7_6H:BRD-K69406317-001-01-8:10	BRD-K69406317	BRD-K69406317-001-01-8	-0.0136612
CVD001_HUH7_6H:BRD-K67439147-001-01-7:10	SIB-1893	BRD-K67439147-001-01-7	-0.0136612
CPC019_VCAP_6H:BRD-K80094086-001-01-6:10	BRD-K80094086	BRD-K80094086-001-01-6	-0.0136612
CPC006_A549_24H:BRD-K67075780-001-03-7:160	TGX-115	BRD-K67075780-001-03-7	-0.0136612
CPC001_PC3_6H:BRD-K52850071-001-01-2:10	JAK3-Inhibitor-II	BRD-K52850071-001-01-2	-0.0136612
CPC016_A549_24H:BRD-A17065207-001-06-9:10	brefeldin-a	BRD-A17065207-001-06-9	-0.0136612
CPC005_MCF7_6H:BRD-A76941896-003-02-0:10	doxorubicin	BRD-A76941896-003-02-0	-0.0136612
CPC009_PC3_24H:BRD-K29143967-001-03-5:10	KU-C104140	BRD-K29143967-001-03-5	-0.0136612
CPC011_PC3_24H:BRD-K11630072-001-09-0:10	carmofur	BRD-K11630072-001-09-0	-0.0136612
CPC015_MCF7_24H:BRD-K66353228-001-08-8:10	zoxazolamine	BRD-K66353228-001-08-8	-0.0136612
CPC013_ASC_24H:BRD-U44700465-000-01-4:10	HG-5-88-01	BRD-U44700465-000-01-4	-0.0136612
CPC013_HCC515_6H:BRD-K72381041-001-01-1:10	BRD-K72381041	BRD-K72381041-001-01-1	-0.0136612
CPC012_MCF7_24H:BRD-A09186529-001-01-5:10	ST-024029	BRD-A09186529-001-01-5	-0.0136612
CPC006_MCF7_6H:BRD-A38030642-001-02-0:10	cyclosporin-a	BRD-A38030642-001-02-0	-0.0136612
CPC004_VCAP_24H:BRD-A36010170-001-03-2:10	amcinonide	BRD-A36010170-001-03-2	-0.0136612
KMS002_NOMO1_6H:BRD-K35669573-001-02-9:0.01	TUL-XX023	BRD-K35669573-001-02-9	-0.0136612
CPC007_VCAP_6H:BRD-K37940862-004-03-4:10	BRD-K37940862	BRD-K37940862-004-03-4	-0.0136612
LJP001_MDAMB231_24H:BRD-K64800655-001-03-3:0.4	PHA-793887	BRD-K64800655-001-03-3	-0.0136612
CPC009_VCAP_24H:BRD-K38625260-019-01-0:10	BRD-K38625260	BRD-K38625260-019-01-0	-0.0136612
CPC014_PC3_6H:BRD-K83794624-001-01-7:10	pirarubicin	BRD-K83794624-001-01-7	-0.0136612
CPC009_VCAP_6H:BRD-K49094915-019-01-5:10	BRD-K49094915	BRD-K49094915-019-01-5	-0.0136612
CPC012_SKB_24H:BRD-K61717269-001-01-4:10	BRD-K61717269	BRD-K61717269-001-01-4	-0.0136612
CPC017_HT29_6H:BRD-K12867552-001-01-3:10	THM-I-94	BRD-K12867552-001-01-3	-0.0136612
PCLB002_HEPG2_24H:BRD-K02130563:1.11	panobinostat	BRD-K02130563	-0.0136612
CPC006_A375_24H:BRD-K06593056-001-02-2:20	LE-135	BRD-K06593056-001-02-2	-0.0136612
CPC005_HA1E_24H:BRD-A07000685-001-03-6:10	hydrocortisone	BRD-A07000685-001-03-6	-0.0136612
CPC006_MCF7_24H:BRD-K08845546-001-02-2:22.2	tacrolimus	BRD-K08845546-001-02-2	-0.0136612
CPC019_VCAP_24H:BRD-K98426715-001-01-9:10	tubacin	BRD-K98426715-001-01-9	-0.0136612
CPC005_MCF7_24H:BRD-K43796186-001-01-1:10	benzyl-quinazolin-4-yl-amine	BRD-K43796186-001-01-1	-0.0136612
CPC001_HA1E_6H:BRD-K61323504-001-02-4:10	SB-225002	BRD-K61323504-001-02-4	-0.0136612
CPC014_HA1E_6H:BRD-U44618005-000-01-5:10	WH-4023	BRD-U44618005-000-01-5	-0.0136612
CPC003_VCAP_6H:BRD-K22503835-001-06-0:10	scriptaid	BRD-K22503835-001-06-0	-0.0136612
CPC014_HT29_6H:BRD-U08759356-000-01-6:10	EI-346-erlotinib-analog	BRD-U08759356-000-01-6	-0.0136612
CPC009_PC3_6H:BRD-A31159102-003-23-9:10	fluoxetine	BRD-A31159102-003-23-9	-0.0136612
CPC006_A549_6H:BRD-A28105619-001-01-3:10	cucurbitacin-i	BRD-A28105619-001-01-3	-0.0136612
CPC014_VCAP_24H:BRD-K48722833-001-01-9:10	iloperidone	BRD-K48722833-001-01-9	-0.0136612
CPC012_HCC515_6H:BRD-K74761218-001-03-5:10	WT-171	BRD-K74761218-001-03-5	-0.0136612
CPC016_HT29_6H:BRD-K12079898-001-01-8:10	PD-160170	BRD-K12079898-001-01-8	-0.0136612
CPC016_HEPG2_6H:BRD-K89930444-001-01-9:10	AG-592	BRD-K89930444-001-01-9	-0.0136612
CPD001_PC3_24H:BRD-K32501161-300-05-4:10	vanoxerine	BRD-K32501161-300-05-4	-0.0136612
CPC006_A549_6H:BRD-K83289131-001-01-4:10	CAY-10618	BRD-K83289131-001-01-4	-0.0136612
CPC009_PC3_6H:BRD-K50907285-001-01-4:10	BRD-K50907285	BRD-K50907285-001-01-4	-0.0136612
CPC012_A375_6H:BRD-A27640568-001-01-1:10	BRD-A27640568	BRD-A27640568-001-01-1	-0.0136612
CPC012_HT29_6H:BRD-K51791390-001-01-3:10	BRD-K51791390	BRD-K51791390-001-01-3	-0.0136612
CPC020_PC3_24H:BRD-K41775742-001-01-4:10	BRD-K41775742	BRD-K41775742-001-01-4	-0.0136612
CPC008_A375_24H:BRD-K44640865-019-01-0:10	VU-0365121-1	BRD-K44640865-019-01-0	-0.0136612
CPC014_SKB_24H:BRD-K43764301-001-07-6:10	dexketoprofen	BRD-K43764301-001-07-6	-0.0136612
CPC014_MCF7_24H:BRD-A77467113-001-01-8:10	EMF-sumo1-11	BRD-A77467113-001-01-8	-0.0136612
CPC012_HT29_6H:BRD-K68588778-001-05-7:10	BRD-K68588778	BRD-K68588778-001-05-7	-0.0136612
CPC014_HCC515_6H:BRD-M16762496-001-01-9:10	PIK-75	BRD-M16762496-001-01-9	-0.0136612
CPC016_SKB_24H:BRD-K62996583-001-03-8:10	lidoflazine	BRD-K62996583-001-03-8	-0.0136612
CPC003_VCAP_24H:BRD-K31912990-003-01-0:10	CGP-71683	BRD-K31912990-003-01-0	-0.0136612
CPC003_HCC515_6H:BRD-A49765801-001-03-3:10	fludroxycortide	BRD-A49765801-001-03-3	-0.0136612
CPC009_VCAP_24H:BRD-K55722623-001-01-3:10	BRD-K55722623	BRD-K55722623-001-01-3	-0.0136612
CPC014_VCAP_24H:BRD-K49669041-001-02-7:10	BX-912	BRD-K49669041-001-02-7	-0.0136612
CPC013_PC3_6H:BRD-K07881437-001-01-2:10	danusertib	BRD-K07881437-001-01-2	-0.0136612
CPD003_MCF7_24H:BRD-K93034159-001-18-3:10	cladribine	BRD-K93034159-001-18-3	-0.0136612
CPC013_HA1E_6H:BRD-K11663430-001-01-5:10	pyroxamide	BRD-K11663430-001-01-5	-0.0136612
CPC003_HA1E_6H:BRD-A55594068-065-03-1:10	vinblastine	BRD-A55594068-065-03-1	-0.0136612
CPC016_MCF7_6H:BRD-A06352508-001-02-9:10	SB-218078	BRD-A06352508-001-02-9	-0.0136612
CPC004_HCC515_24H:BRD-K17075857-001-06-9:10	chloroxine	BRD-K17075857-001-06-9	-0.0136612
CPC006_HCC15_6H:BRD-K68336408-001-04-2:56.78	tyrphostin-AG-1478	BRD-K68336408-001-04-2	-0.0136612
CPC013_ASC_24H:BRD-K68202742-001-05-8:10	trichostatin-a	BRD-K68202742-001-05-8	-0.0136612
CPC006_WSUDLCL2_6H:BRD-K02822062-001-01-3:10	CT-200783	BRD-K02822062-001-01-3	-0.0136612
CPC019_HCC515_6H:BRD-K30849099-001-07-6:10	MW-STK33-2A	BRD-K30849099-001-07-6	-0.0136612
CPC018_HT29_6H:BRD-K56450366-001-03-7:10	NSC-94258	BRD-K56450366-001-03-7	-0.0136612
CPC014_HT29_6H:BRD-K83972459-001-01-9:10	JWE-035	BRD-K83972459-001-01-9	-0.0136612
CPC004_HT29_6H:BRD-A69815203-001-05-0:10	cyclosporin-a	BRD-A69815203-001-05-0	-0.0136612
CPC008_A375_6H:BRD-K89209981-001-01-7:10	BRD-K89209981	BRD-K89209981-001-01-7	-0.0136612
CPC009_PC3_24H:BRD-K09416995-001-31-6:10	lovastatin	BRD-K09416995-001-31-6	-0.0136612
CPC013_A375_6H:BRD-K58347372-001-02-7:10	BRD-K58347372	BRD-K58347372-001-02-7	-0.0136612
CPC006_HCC515_24H:BRD-K13049116-001-01-6:10	BMS-754807	BRD-K13049116-001-01-6	-0.0136612
CPC006_PC3_6H:BRD-K51575138-001-01-7:10	TPCA-1	BRD-K51575138-001-01-7	-0.0136612
CPC006_MCF7_24H:BRD-K32405725-001-01-0:88.8	etomoxir	BRD-K32405725-001-01-0	-0.0136612
CPC001_HCC515_24H:BRD-K66707493-001-02-6:10	lawsone	BRD-K66707493-001-02-6	-0.0136612
CPC017_PHH_24H:BRD-K12867552-001-01-3:10	THM-I-94	BRD-K12867552-001-01-3	-0.0136612
CPC007_PC3_6H:BRD-K85275009-001-05-1:10	BRD-K85275009	BRD-K85275009-001-05-1	-0.0136612
CPC017_MCF7_24H:BRD-K14200658-001-02-6:10	syrosingopine	BRD-K14200658-001-02-6	-0.0136612
CPC016_A549_24H:BRD-K08547377-003-03-2:10	irinotecan	BRD-K08547377-003-03-2	-0.0136612
LJP002_SKBR3_24H:BRD-K83972459-001-02-7:10	JWE-035	BRD-K83972459-001-02-7	-0.0136612
CPC004_HCC515_24H:BRD-K14920963-304-01-9:10	erythrosine	BRD-K14920963-304-01-9	-0.0136612
CPC014_HCC515_6H:BRD-A39646320-001-01-3:10	HC-toxin	BRD-A39646320-001-01-3	-0.0136612
HOG002_A549_24H:BRD-K28296557-005-14-6:3.33	AKT-inhibitor-IV	BRD-K28296557-005-14-6	-0.0136612
CPC001_PC3_24H:BRD-K61323504-001-02-4:10	SB-225002	BRD-K61323504-001-02-4	-0.0136612
CPC019_MCF7_24H:BRD-K55116708-001-01-6:10	BRD-K55116708	BRD-K55116708-001-01-6	-0.0136612
CPC008_HT29_6H:BRD-K92158425-001-01-5:10	BRD-K92158425	BRD-K92158425-001-01-5	-0.0136612
CPC020_PC3_6H:BRD-A49848186-003-01-2:10	BRD-A49848186	BRD-A49848186-003-01-2	-0.0136612
CPC001_PC3_24H:BRD-K34533029-001-01-0:10	tyrphostin-AG-494	BRD-K34533029-001-01-0	-0.0136612
CPC006_RMUGS_6H:BRD-K09499853-305-01-1:10	KU-0060648	BRD-K09499853-305-01-1	-0.0136612
CPC010_PC3_6H:BRD-K61993165-001-07-3:10	niacin	BRD-K61993165-001-07-3	-0.0136612
CPC014_ASC_24H:BRD-K99545815-001-01-4:10	PF-562271	BRD-K99545815-001-01-4	-0.0136612
LJP001_MDAMB231_6H:BRD-K05104363-001-05-0:10	PD-184352	BRD-K05104363-001-05-0	-0.0136612
CPC010_VCAP_24H:BRD-K41410256-001-03-2:10	balsalazide	BRD-K41410256-001-03-2	-0.0136612
HOG003_A549_6H:BRD-A71390734-001-01-7:0.1234	idarubicin	BRD-A71390734-001-01-7	-0.0136612
CPC014_MCF7_6H:BRD-K85402309-001-01-7:10	dovitinib	BRD-K85402309-001-01-7	-0.0136612
CPC009_A549_24H:BRD-K95138506-019-01-8:10	BRD-K95138506	BRD-K95138506-019-01-8	-0.0136612
CPC002_HA1E_6H:BRD-K95785537-001-09-0:10	PP-2	BRD-K95785537-001-09-0	-0.0136612
ERG004_VCAP_6H:BRD-K50204028-001-01-8:30	BRD-K50204028	BRD-K50204028-001-01-8	-0.0136612
CPC011_VCAP_24H:BRD-K16508793-001-03-4:10	diazepam	BRD-K16508793-001-03-4	-0.0136612
CPC008_HCC515_6H:BRD-K01896723-001-01-9:10	BRD-K01896723	BRD-K01896723-001-01-9	-0.0136612
CPC009_HA1E_6H:BRD-K65369159-001-03-9:10	KU-C103853	BRD-K65369159-001-03-9	-0.0136612
CPC001_HA1E_6H:BRD-A38030642-001-01-2:10	cyclosporin-a	BRD-A38030642-001-01-2	-0.0136612
CPC003_VCAP_6H:BRD-K26373640-001-02-8:10	IKK-2-inhibitor	BRD-K26373640-001-02-8	-0.0136612
CPC007_HA1E_6H:BRD-K60870698-001-08-8:10	BRD-K60870698	BRD-K60870698-001-08-8	-0.0136612
AML001_PC3_6H:BRD-K43389675:10	daunorubicin	BRD-K43389675	-0.0136612
CPC003_HCC515_6H:BRD-A68009927-003-02-9:10	daunorubicin	BRD-A68009927-003-02-9	-0.0136612
CPC004_A375_6H:BRD-K03557653-001-02-7:10	sappanone-a	BRD-K03557653-001-02-7	-0.0136612
CPC006_MCF7_24H:BRD-K28360340-001-01-8:10	TW-37	BRD-K28360340-001-01-8	-0.0136612
CPC009_VCAP_24H:BRD-K08219523-003-02-3:10	5-nonyloxytryptamine	BRD-K08219523-003-02-3	-0.0136612
CPC004_PC3_6H:BRD-K20742498-003-01-1:10	RS-39604	BRD-K20742498-003-01-1	-0.0136612
CPD001_MCF7_24H:BRD-A75935363-001-01-3:10	atracurium	BRD-A75935363-001-01-3	-0.0136612
CPC020_A375_6H:BRD-K90864987-001-01-0:10	cobalt(II)-chloride	BRD-K90864987-001-01-0	-0.0136612
CPD003_MCF7_24H:BRD-A07875874-001-02-4:10	cilnidipine	BRD-A07875874-001-02-4	-0.0136612
LJP001_BT20_24H:BRD-K52911425-001-04-9:10	GDC-0941	BRD-K52911425-001-04-9	-0.0136612
CPC015_A375_6H:BRD-A60414806-065-01-6:10	vincristine	BRD-A60414806-065-01-6	-0.0136612
CPC008_PC3_24H:BRD-K66037923-001-04-4:10	BRD-K66037923	BRD-K66037923-001-04-4	-0.0136612
CPC010_A549_6H:BRD-A84524947-001-05-0:10	BRD-A84524947	BRD-A84524947-001-05-0	-0.0136612
PCLB003_MCF7_24H:BRD-A52530684-003-01-7:0.37	doxorubicin	BRD-A52530684-003-01-7	-0.0136612
CPC001_HCC515_24H:BRD-K94441233-001-03-1:10	mevastatin	BRD-K94441233-001-03-1	-0.0136612
CPC020_VCAP_24H:BRD-K81473089-311-05-2:10	tacrine	BRD-K81473089-311-05-2	-0.0136612
MUC.CP006_MCF7_6H:BRD-K81418486-001-13-7:10	vorinostat	BRD-K81418486-001-13-7	-0.0136612
CPC006_HCC15_6H:BRD-K56343971-001-02-3:10	vemurafenib	BRD-K56343971-001-02-3	-0.0136612
CPC019_A549_24H:BRD-K77480336-001-02-8:10	BRD-K77480336	BRD-K77480336-001-02-8	-0.0163934
CPC019_VCAP_24H:BRD-A94377914-001-02-7:10	merck-ketone	BRD-A94377914-001-02-7	-0.0163934
HOG003_MCF7_6H:BRD-A79465854-001-01-3:10	auranofin	BRD-A79465854-001-01-3	-0.0163934
CPC017_A549_24H:BRD-A93424738-001-03-0:10	dexamethasone	BRD-A93424738-001-03-0	-0.0163934
AML001_CD34_6H:BRD-K43389675:10	daunorubicin	BRD-K43389675	-0.0163934
CPC014_A375_6H:BRD-A11702965-001-01-6:10	chromomycin-a3	BRD-A11702965-001-01-6	-0.0163934
CPC013_ASC_24H:BRD-K49865102-001-01-9:10	PD-0325901	BRD-K49865102-001-01-9	-0.0163934
CPC016_A375_6H:BRD-K81209512-001-01-3:10	AG-494	BRD-K81209512-001-01-3	-0.0163934
CPC011_A375_6H:BRD-K39484304-001-08-2:10	triptolide	BRD-K39484304-001-08-2	-0.0163934
CPC012_VCAP_6H:BRD-K22129929-001-03-8:10	BRD-K22129929	BRD-K22129929-001-03-8	-0.0163934
CPC014_MCF7_6H:BRD-K79404599-001-02-8:10	enzastaurin	BRD-K79404599-001-02-8	-0.0163934
CPC008_MCF7_6H:BRD-K01896723-001-01-9:10	BRD-K01896723	BRD-K01896723-001-01-9	-0.0163934
CPC008_PC3_6H:BRD-K16358524-001-01-4:10	BRD-K16358524	BRD-K16358524-001-01-4	-0.0163934
CPC009_PC3_6H:BRD-A05565054-001-01-7:10	BRD-A05565054	BRD-A05565054-001-01-7	-0.0163934
CPC006_MCF7_24H:BRD-K31342827-001-05-4:12.12	bisindolylmaleimide	BRD-K31342827-001-05-4	-0.0163934
CPC019_VCAP_6H:BRD-K51189903-001-01-0:10	BRD-K51189903	BRD-K51189903-001-01-0	-0.0163934
CPC009_PC3_6H:BRD-K15716662-001-03-2:10	KU-C104493	BRD-K15716662-001-03-2	-0.0163934
CPC003_PC3_24H:BRD-K15616905-001-01-5:10	CCCP	BRD-K15616905-001-01-5	-0.0163934
CPC012_HA1E_6H:BRD-K70771662-001-01-3:10	BRD-K70771662	BRD-K70771662-001-01-3	-0.0163934
LJP001_MDAMB231_6H:BRD-K41895714-001-03-0:10	AS-605240	BRD-K41895714-001-03-0	-0.0163934
CPC013_VCAP_6H:BRD-K17210248-003-01-7:10	daunorubicin	BRD-K17210248-003-01-7	-0.0163934
CPC016_ASC_24H:BRD-K94841585-001-02-8:10	emodic-acid	BRD-K94841585-001-02-8	-0.0163934
CPC006_MCF7_6H:BRD-K08845546-001-02-2:22.2	tacrolimus	BRD-K08845546-001-02-2	-0.0163934
CPC007_PC3_24H:BRD-K95196255-001-09-0:10	BRD-K95196255	BRD-K95196255-001-09-0	-0.0163934
CPC015_A375_6H:BRD-K19136521-001-03-0:10	indirubin	BRD-K19136521-001-03-0	-0.0163934
CPC019_A375_6H:BRD-K55116708-001-01-6:10	BRD-K55116708	BRD-K55116708-001-01-6	-0.0163934
CPC004_HT29_6H:BRD-A10303790-003-03-7:10	talampicillin	BRD-A10303790-003-03-7	-0.0163934
CPC020_A375_6H:BRD-A31312900-001-01-8:10	montelukast	BRD-A31312900-001-01-8	-0.0163934
CPC012_PC3_24H:BRD-A39093044-001-05-4:10	K784-3187	BRD-A39093044-001-05-4	-0.0163934
CPC015_NPC_24H:BRD-A60414806-065-01-6:10	vincristine	BRD-A60414806-065-01-6	-0.0163934
CPC001_VCAP_24H:BRD-K90027355-001-03-4:10	spironolactone	BRD-K90027355-001-03-4	-0.0163934
CPC004_HA1E_24H:BRD-K67439147-001-01-7:10	SIB-1893	BRD-K67439147-001-01-7	-0.0163934
CPC006_A375_24H:BRD-K64642496-001-01-6:40	KO-143	BRD-K64642496-001-01-6	-0.0163934
CPC019_PC3_6H:BRD-K89451433-001-01-9:10	BRD-K89451433	BRD-K89451433-001-01-9	-0.0163934
CPC006_NCIH596_6H:BRD-A13122391-001-01-9:0.08	triptolide	BRD-A13122391-001-01-9	-0.0163934
CPC009_HCC515_6H:BRD-K79222491-001-01-5:10	BRD-K79222491	BRD-K79222491-001-01-5	-0.0163934
CPC006_NCIH1694_6H:BRD-K04010869-001-02-6:1	prostaglandin-a1	BRD-K04010869-001-02-6	-0.0163934
CPC001_VCAP_6H:BRD-A09828896-004-04-5:10	SKF-81297	BRD-A09828896-004-04-5	-0.0163934
CPC018_A549_6H:BRD-K17497770-001-01-0:10	butein	BRD-K17497770-001-01-0	-0.0163934
CPC012_HCC515_6H:BRD-A59985574-003-01-9:10	topotecan	BRD-A59985574-003-01-9	-0.0163934
PCLB002_HA1E_24H:BRD-K93754473:10	tamoxifen	BRD-K93754473	-0.0163934
CPC020_PC3_24H:BRD-K81514393-001-01-0:10	BRD-K81514393	BRD-K81514393-001-01-0	-0.0163934
CPC014_HT29_6H:BRD-K93918653-001-01-4:10	quizartinib	BRD-K93918653-001-01-4	-0.0163934
CPC013_PC3_6H:BRD-K16541732-001-01-3:10	BRD-K16541732	BRD-K16541732-001-01-3	-0.0163934
CPC014_HEPG2_6H:BRD-K79404599-001-02-8:10	enzastaurin	BRD-K79404599-001-02-8	-0.0163934
CPC002_PC3_24H:BRD-K07691486-001-04-9:10	roscovitine	BRD-K07691486-001-04-9	-0.0163934
CPC014_A549_6H:BRD-K75081836-001-01-3:10	BRD-K75081836	BRD-K75081836-001-01-3	-0.0163934
CPC016_NPC_24H:BRD-A82371568-001-01-5:10	clofarabine	BRD-A82371568-001-01-5	-0.0163934
CPC013_A549_24H:BRD-K74133369-001-01-8:10	oligomycin-a	BRD-K74133369-001-01-8	-0.0163934
CPC003_VCAP_24H:BRD-K38477985-001-01-8:10	malonoben	BRD-K38477985-001-01-8	-0.0163934
CPD003_PC3_24H:BRD-K66788707-001-09-3:10	fludarabine	BRD-K66788707-001-09-3	-0.0163934
CPC006_HCC515_6H:BRD-K67566344-001-01-8:10	KU-0063794	BRD-K67566344-001-01-8	-0.0163934
CPC001_VCAP_24H:BRD-K48970916-001-03-0:10	danazol	BRD-K48970916-001-03-0	-0.0163934
CPC019_HT29_6H:BRD-K88059273-001-01-4:10	BRD-K88059273	BRD-K88059273-001-01-4	-0.0163934
CPC006_SNUC4_6H:BRD-K69840642-001-01-4:10	ISOX	BRD-K69840642-001-01-4	-0.0163934
CPC005_VCAP_6H:BRD-K64746805-001-02-9:10	MBCQ	BRD-K64746805-001-02-9	-0.0163934
CPC011_MCF7_24H:BRD-K84036904-001-05-4:10	testosterone	BRD-K84036904-001-05-4	-0.0163934
BRAF001_HEK293T_6H:BRD-K09951645-001-02-7:2.5	dabrafenib	BRD-K09951645-001-02-7	-0.0163934
CPC019_A375_6H:BRD-K35424586-001-02-4:10	SA-247714	BRD-K35424586-001-02-4	-0.0163934
CPC008_VCAP_6H:BRD-K41185612-001-01-3:10	BRD-K41185612	BRD-K41185612-001-01-3	-0.0163934
CPC001_PC3_24H:BRD-A17065207-001-06-9:10	brefeldin-a	BRD-A17065207-001-06-9	-0.0163934
CPC018_HT29_6H:BRD-K15519488-001-01-6:10	CS-110266	BRD-K15519488-001-01-6	-0.0163934
CPC014_PC3_6H:BRD-K81142122-001-15-8:10	STK-249718	BRD-K81142122-001-15-8	-0.0163934
CPC011_A549_24H:BRD-K04548931-003-11-6:10	pidorubicine	BRD-K04548931-003-11-6	-0.0163934
CPC013_PC3_24H:BRD-K79090631-001-15-7:10	CGP-60474	BRD-K79090631-001-15-7	-0.0163934
CPC002_VCAP_24H:BRD-K18619710-001-03-7:10	digoxigenin	BRD-K18619710-001-03-7	-0.0163934
CPC007_A375_24H:BRD-A93942655-001-02-2:10	BRD-A93942655	BRD-A93942655-001-02-2	-0.0163934
CPC009_PC3_6H:BRD-K95138506-019-01-8:10	BRD-K95138506	BRD-K95138506-019-01-8	-0.0163934
CPC006_PC3_24H:BRD-K20285085-001-01-4:10	fostamatinib	BRD-K20285085-001-01-4	-0.0163934
CPC004_HA1E_6H:BRD-K03109492-001-01-4:10	NSC-663284	BRD-K03109492-001-01-4	-0.0163934
CVD001_PHH_24H:BRD-K07762753-001-03-6:50	aminopurvalanol-a	BRD-K07762753-001-03-6	-0.0163934
LJP002_HS578T_24H:BRD-K19220233-001-02-3:10	JNK-9L	BRD-K19220233-001-02-3	-0.0163934
CPC015_HEPG2_6H:BRD-K82036761-003-07-0:10	sertraline	BRD-K82036761-003-07-0	-0.0163934
CPC020_HT29_6H:BRD-K79390395-001-07-4:10	BRD-K79390395	BRD-K79390395-001-07-4	-0.0163934
LJP002_SKBR3_6H:BRD-K72414522-001-01-8:10	AZD-5438	BRD-K72414522-001-01-8	-0.0163934
CPC004_VCAP_24H:BRD-A97701745-001-09-5:10	pindolol	BRD-A97701745-001-09-5	-0.0163934
CPC006_HCC515_24H:BRD-K06593056-001-02-2:20	LE-135	BRD-K06593056-001-02-2	-0.0163934
CPC011_A549_6H:BRD-K05350981-001-01-0:10	oligomycin-c	BRD-K05350981-001-01-0	-0.0163934
CPC019_PC3_6H:BRD-K67870070-001-01-4:10	SA-247615	BRD-K67870070-001-01-4	-0.0163934
CPC011_VCAP_24H:BRD-K37270826-001-20-1:10	mifepristone	BRD-K37270826-001-20-1	-0.0163934
CPC008_A549_6H:BRD-K23165181-019-01-0:10	BRD-K23165181	BRD-K23165181-019-01-0	-0.0163934
CPC018_MCF7_24H:BRD-K21064560-001-01-6:10	BRD-K21064560	BRD-K21064560-001-01-6	-0.0163934
CPC006_HCC515_24H:BRD-K57011718-001-01-5:10	UK-356618	BRD-K57011718-001-01-5	-0.0163934
CPC018_HT29_6H:BRD-K72895815-001-01-4:10	SSR-69071	BRD-K72895815-001-01-4	-0.0163934
CPC012_A375_6H:BRD-K68535470-001-01-8:10	STK-222600	BRD-K68535470-001-01-8	-0.0163934
CPC019_A549_24H:BRD-K51556300-001-01-9:10	BRD-K51556300	BRD-K51556300-001-01-9	-0.0163934
CPC007_MCF7_6H:BRD-K88198340-001-05-0:10	BRD-K88198340	BRD-K88198340-001-05-0	-0.0163934
MUC.CP003_MCF7_6H:BRD-K23192422-001-01-1:3.3333	lestaurtinib	BRD-K23192422-001-01-1	-0.0163934
CPC019_PC3_24H:BRD-K22832646-001-06-2:10	MW-STK33-1A	BRD-K22832646-001-06-2	-0.0163934
CPC008_PC3_6H:BRD-K50135923-001-04-4:10	KU-C104491	BRD-K50135923-001-04-4	-0.0163934
CPC009_A549_24H:BRD-K77547920-001-04-2:10	BRD-K77547920	BRD-K77547920-001-04-2	-0.0163934
CPC013_MCF7_24H:BRD-K42644990-003-01-6:10	BRD-K42644990	BRD-K42644990-003-01-6	-0.0163934
CPC001_HCC515_24H:BRD-K62609077-001-02-2:10	scoulerine	BRD-K62609077-001-02-2	-0.0163934
CPC001_VCAP_6H:BRD-K88358234-003-01-4:10	xaliproden	BRD-K88358234-003-01-4	-0.0163934
CPC012_MCF7_24H:BRD-K72238567-001-12-4:10	fludarabine	BRD-K72238567-001-12-4	-0.0163934
CPC006_VCAP_24H:BRD-K61033289-001-01-2:10	15-delta-prostaglandin-j2	BRD-K61033289-001-01-2	-0.0163934
CPC012_PC3_6H:BRD-K88556033-001-01-0:10	BRD-K88556033	BRD-K88556033-001-01-0	-0.0163934
CPC016_A375_6H:BRD-K30867024-003-01-7:10	SB-216641	BRD-K30867024-003-01-7	-0.0163934
CPC006_HT29_24H:BRD-K28296557-005-14-6:10	AKT-inhibitor-IV	BRD-K28296557-005-14-6	-0.0163934
CPC006_MCF7_24H:BRD-A52650764-001-01-0:10	ingenol	BRD-A52650764-001-01-0	-0.0163934
CPC006_HCT116_6H:BRD-K53903639-001-01-3:80	CHEMBL-1222381	BRD-K53903639-001-01-3	-0.0163934
CPC010_HT29_6H:BRD-K61217870-001-04-0:10	n-(3-acetamidophenyl)-3-chlorobenzamide	BRD-K61217870-001-04-0	-0.0163934
CPC019_PC3_6H:BRD-K43226598-001-01-1:10	BRD-K43226598	BRD-K43226598-001-01-1	-0.0163934
CPC012_MCF7_6H:BRD-K72238567-001-12-4:10	fludarabine	BRD-K72238567-001-12-4	-0.0163934
CPC006_A375_24H:BRD-K69328504-001-01-7:10	L-690488	BRD-K69328504-001-01-7	-0.0163934
CPC006_MCF7_24H:BRD-K87947369-001-01-6:10	tozasertib	BRD-K87947369-001-01-6	-0.0163934
CPC019_MCF7_24H:BRD-K20123385-001-01-4:10	BRD-K20123385	BRD-K20123385-001-01-4	-0.0163934
CPC003_PC3_6H:BRD-K08438429-001-01-0:10	BRD-K08438429	BRD-K08438429-001-01-0	-0.0163934
CPC013_VCAP_24H:BRD-K04833372-001-01-3:10	GSK-1904529A	BRD-K04833372-001-01-3	-0.0163934
CPC020_VCAP_6H:BRD-A26334849-001-04-7:10	propafenone	BRD-A26334849-001-04-7	-0.0163934
CVD001_HEPG2_6H:BRD-K37392901-003-01-7:10	NSC-632839	BRD-K37392901-003-01-7	-0.0163934
CPC006_HT29_24H:BRD-K61829047-001-01-6:10	7b-cis	BRD-K61829047-001-01-6	-0.0163934
CPC006_HT29_6H:BRD-A56592690-001-01-9:30	PX-12	BRD-A56592690-001-01-9	-0.0163934
CPC014_HCC515_6H:BRD-K46062088-001-01-4:10	ST-4062971	BRD-K46062088-001-01-4	-0.0163934
CPC019_HT29_6H:BRD-K71303366-001-01-3:10	BRD-K71303366	BRD-K71303366-001-01-3	-0.0163934
CPC014_SKB_24H:BRD-U64289953-000-01-2:10	XMD-1185H	BRD-U64289953-000-01-2	-0.0163934
LJP002_MCF7_24H:BRD-K85402309-001-02-5:10	dovitinib	BRD-K85402309-001-02-5	-0.0163934
MUC.CP004_MCF7_24H:BRD-K32828673-001-01-5:3.3333	chelidonine	BRD-K32828673-001-01-5	-0.0163934
CPC018_ASC_24H:BRD-A19037878:10	trichostatin-a	BRD-A19037878	-0.0163934
CPC013_PC3_6H:BRD-K74133369-001-01-8:10	oligomycin-a	BRD-K74133369-001-01-8	-0.0163934
CPC012_A549_6H:BRD-K82837433-001-01-6:10	BRD-K82837433	BRD-K82837433-001-01-6	-0.0163934
CPC004_HT29_6H:BRD-K71799949-001-18-2:10	carbamazepine	BRD-K71799949-001-18-2	-0.0163934
CPC013_MCF7_24H:BRD-K11636097-001-01-5:10	JNJ-7706621	BRD-K11636097-001-01-5	-0.0163934
CPC003_HA1E_24H:BRD-A48570745-001-01-1:10	ivermectin	BRD-A48570745-001-01-1	-0.0163934
CPC018_HT29_6H:BRD-A43940795-001-03-6:10	tetrahydropalmatine	BRD-A43940795-001-03-6	-0.0163934
CPC014_MCF7_6H:BRD-K50387473-001-01-1:10	XMD-892	BRD-K50387473-001-01-1	-0.0163934
CPC015_MCF7_24H:BRD-K43744935-048-01-6:10	tamoxifen	BRD-K43744935-048-01-6	-0.0163934
CPC014_PC3_6H:BRD-K56957086-001-02-2:10	dacinostat	BRD-K56957086-001-02-2	-0.0163934
CPC007_A549_24H:BRD-K05153001-001-05-5:10	BRD-K05153001	BRD-K05153001-001-05-5	-0.0163934
CPC012_VCAP_6H:BRD-A62200266-001-01-5:10	BRD-A62200266	BRD-A62200266-001-01-5	-0.0163934
CPC004_VCAP_6H:BRD-A94756469-001-03-9:10	digoxin	BRD-A94756469-001-03-9	-0.0163934
CPC008_A375_6H:BRD-A43805296-014-01-2:10	BRD-A43805296	BRD-A43805296-014-01-2	-0.0163934
CPC013_PC3_24H:BRD-K46558254-001-01-9:10	BRD-K46558254	BRD-K46558254-001-01-9	-0.0163934
NMH002_NPC_6H:BRD-K71879491-001-30-9:10	tretinoin	BRD-K71879491-001-30-9	-0.0163934
CPD001_MCF7_24H:BRD-K15916496-001-21-2:10	clotrimazole	BRD-K15916496-001-21-2	-0.0163934
CPC001_VCAP_24H:BRD-A96897502-001-02-0:10	U-74389F	BRD-A96897502-001-02-0	-0.0163934
CPC004_PC3_6H:BRD-A41519720-001-03-0:10	ezetimibe	BRD-A41519720-001-03-0	-0.0163934
LJP001_MDAMB231_24H:BRD-K93747373-001-01-6:10	HG-5-113-01	BRD-K93747373-001-01-6	-0.0163934
CPC004_HCC515_24H:BRD-A42628519-001-07-4:10	iopanoic-acid	BRD-A42628519-001-07-4	-0.0163934
CPC005_PC3_6H:BRD-A55484088-050-01-7:10	BNTX	BRD-A55484088-050-01-7	-0.0163934
CPC005_HCC515_6H:BRD-A92439610-001-03-2:10	triamcinolone	BRD-A92439610-001-03-2	-0.0163934
CPC006_MCF7_6H:BRD-K89687904-001-01-8:10	PKCbeta-inhibitor	BRD-K89687904-001-01-8	-0.0163934
MUC.CP005_MCF7_24H:BRD-K38340366-001-06-6:10	MW-STK33-1C	BRD-K38340366-001-06-6	-0.0163934
CPC014_HT29_6H:BRD-K36627727-001-01-3:10	tamibarotene	BRD-K36627727-001-01-3	-0.0163934
CPC004_HT29_6H:BRD-K07859598-001-03-9:10	GW-5074	BRD-K07859598-001-03-9	-0.0163934
CPC006_HCC515_24H:BRD-K57080016-001-04-3:80	selumetinib	BRD-K57080016-001-04-3	-0.0163934
CPC004_VCAP_24H:BRD-K66353228-001-08-8:10	zoxazolamine	BRD-K66353228-001-08-8	-0.0163934
CPC001_HCC515_24H:BRD-K09668667-001-02-0:10	benzo(a)pyrene	BRD-K09668667-001-02-0	-0.0163934
CPC020_MCF7_24H:BRD-A49848186-003-01-2:10	BRD-A49848186	BRD-A49848186-003-01-2	-0.0163934
CPC012_PC3_24H:BRD-K62459624-001-08-7:10	BRD-K62459624	BRD-K62459624-001-08-7	-0.0163934
CPC014_A549_6H:BRD-A20697603-001-06-4:10	thiostrepton	BRD-A20697603-001-06-4	-0.0163934
CPC018_SKB_24H:BRD-K10207760-236-03-0:10	lasalocid	BRD-K10207760-236-03-0	-0.0163934
CPC016_A375_6H:BRD-K12079898-001-01-8:10	PD-160170	BRD-K12079898-001-01-8	-0.0163934
CPC006_HA1E_24H:BRD-K05649647-001-03-7:20	BRD-K05649647	BRD-K05649647-001-03-7	-0.0163934
CPC014_A549_6H:BRD-K01493881-001-19-5:10	apigenin	BRD-K01493881-001-19-5	-0.0163934
CPC014_VCAP_24H:BRD-K22631935-001-01-9:10	neurodazine	BRD-K22631935-001-01-9	-0.0163934
CPC006_PC3_24H:BRD-K51575138-001-01-7:10	TPCA-1	BRD-K51575138-001-01-7	-0.0163934
CPC013_VCAP_24H:BRD-K51696048-001-01-0:10	BRD-K51696048	BRD-K51696048-001-01-0	-0.0163934
CPC005_PC3_24H:BRD-K89152108-236-04-3:10	liothyronine	BRD-K89152108-236-04-3	-0.0163934
CPC013_A549_24H:BRD-K19166598-001-01-9:10	BRD-K19166598	BRD-K19166598-001-01-9	-0.0163934
CPC014_MCF7_24H:BRD-K16485616-001-03-0:10	mocetinostat	BRD-K16485616-001-03-0	-0.0163934
CPC005_PC3_24H:BRD-K27305650-003-01-4:10	LY-294002	BRD-K27305650-003-01-4	-0.0163934
CPC008_A549_6H:BRD-K69097969-001-03-2:10	VU-0418939-2	BRD-K69097969-001-03-2	-0.0163934
CPC005_HA1E_24H:BRD-K69023402-001-02-5:10	thapsigargin	BRD-K69023402-001-02-5	-0.0163934
CPC014_HA1E_6H:BRD-M16762496-001-01-9:10	PIK-75	BRD-M16762496-001-01-9	-0.0163934
CPC006_HT29_24H:BRD-K23363278-001-01-3:1	CYT-997	BRD-K23363278-001-01-3	-0.0163934
CPC011_A549_24H:BRD-K44094599-001-02-9:10	tacrolimus	BRD-K44094599-001-02-9	-0.0163934
CPC019_VCAP_24H:BRD-K62818989-001-01-8:10	BRD-K62818989	BRD-K62818989-001-01-8	-0.0163934
CPC016_MCF7_6H:BRD-K06926592-001-01-7:10	tretinoin	BRD-K06926592-001-01-7	-0.0163934
CPC012_HA1E_6H:BRD-K35004659-001-01-8:10	BRD-K35004659	BRD-K35004659-001-01-8	-0.0163934
CPC007_A549_24H:BRD-K37940862-004-03-4:10	BRD-K37940862	BRD-K37940862-004-03-4	-0.0163934
CPC003_HCC515_24H:BRD-K37691127-001-02-2:10	hinokitiol	BRD-K37691127-001-02-2	-0.0163934
CPC001_VCAP_24H:BRD-A82590476-001-01-1:10	SDZ-NKT-343	BRD-A82590476-001-01-1	-0.0163934
CPC009_MCF7_24H:BRD-A75301702-001-01-8:10	BRD-A75301702	BRD-A75301702-001-01-8	-0.0163934
CPC001_PC3_6H:BRD-K25591257-001-01-2:10	resveratrol	BRD-K25591257-001-01-2	-0.0163934
CPC010_A375_6H:BRD-A36275421-001-18-6:10	BRD-A36275421	BRD-A36275421-001-18-6	-0.0163934
CPC010_PC3_6H:BRD-K53423944-001-06-1:10	BRD-K53423944	BRD-K53423944-001-06-1	-0.0163934
CPC014_SKB_24H:BRD-K49865102-001-02-7:10	PD-0325901	BRD-K49865102-001-02-7	-0.0163934
CPC003_HA1E_24H:BRD-K09416995-001-21-7:10	lovastatin	BRD-K09416995-001-21-7	-0.0163934
CPC006_PC3_6H:BRD-K12994359-001-07-7:177.6	valdecoxib	BRD-K12994359-001-07-7	-0.0163934
CPC015_A549_24H:BRD-K43744935-048-01-6:10	tamoxifen	BRD-K43744935-048-01-6	-0.0163934
CPC015_A549_24H:BRD-K61401890-001-04-6:10	deguelin	BRD-K61401890-001-04-6	-0.0163934
CPC006_U937_6H:BRD-K49371609-310-01-1:0.09	PIK-75	BRD-K49371609-310-01-1	-0.0163934
CPC006_SW948_6H:BRD-K41895714-001-02-2:10	AS-605240	BRD-K41895714-001-02-2	-0.0163934
CPC018_A549_6H:BRD-K73395020-001-01-5:10	SA-1478088	BRD-K73395020-001-01-5	-0.0163934
CPC014_PC3_6H:BRD-K23192422-001-01-1:10	lestaurtinib	BRD-K23192422-001-01-1	-0.0163934
CPC012_PC3_6H:BRD-K87909389-003-01-8:10	alvocidib	BRD-K87909389-003-01-8	-0.0163934
CPC016_MCF7_24H:BRD-A82371568-001-01-5:10	clofarabine	BRD-A82371568-001-01-5	-0.0163934
CPC014_MCF7_6H:BRD-K19220233-001-01-5:10	JNK-9L	BRD-K19220233-001-01-5	-0.0163934
CPC001_HA1E_6H:BRD-K05151076-001-01-8:10	ZK-164015	BRD-K05151076-001-01-8	-0.0163934
CPC018_SKB_24H:BRD-K31699485-001-01-9:10	DMEOB	BRD-K31699485-001-01-9	-0.0163934
HOG003_MCF7_24H:BRD-A47829399-001-01-1:3.3333	artesunate	BRD-A47829399-001-01-1	-0.0163934
CPC010_PC3_24H:BRD-K85853281-001-03-9:10	BRD-K85853281	BRD-K85853281-001-03-9	-0.0163934
MUC.CP005_MCF7_6H:BRD-A19037878-001-03-1:10	trichostatin-a	BRD-A19037878-001-03-1	-0.0163934
CPC006_A375_24H:BRD-K62810658-001-06-4:10	PD-98059	BRD-K62810658-001-06-4	-0.0163934
CPC019_MCF7_24H:BRD-K35429092-001-01-2:10	BRD-K35429092	BRD-K35429092-001-01-2	-0.0163934
CPC009_VCAP_24H:BRD-A01320529-001-08-3:10	salmeterol	BRD-A01320529-001-08-3	-0.0163934
CPC013_PC3_24H:BRD-K07881437-001-01-2:10	danusertib	BRD-K07881437-001-01-2	-0.0163934
CPC014_PC3_6H:BRD-K16485616-001-03-0:10	mocetinostat	BRD-K16485616-001-03-0	-0.0163934
CPC006_HT29_6H:BRD-A71390734-001-01-7:0.08	idarubicin	BRD-A71390734-001-01-7	-0.0163934
CPC004_HA1E_24H:BRD-K96799727-001-01-7:10	pifithrin-mu	BRD-K96799727-001-01-7	-0.0163934
CPC008_HT29_6H:BRD-K35413818-019-01-1:10	BRD-K35413818	BRD-K35413818-019-01-1	-0.0163934
CPC007_MCF7_24H:BRD-K29198371-001-06-2:10	JAS07-003	BRD-K29198371-001-06-2	-0.0163934
CPC016_MCF7_6H:BRD-A18579359-001-02-3:10	wiskostatin	BRD-A18579359-001-02-3	-0.0163934
CPC005_A375_24H:BRD-A08003242-001-02-7:10	rhodomyrtoxin-b	BRD-A08003242-001-02-7	-0.0163934
CPC019_HT29_6H:BRD-K67090983-001-01-5:10	BRD-K67090983	BRD-K67090983-001-01-5	-0.0163934
CPC012_A375_6H:BRD-K05396879-001-02-6:10	15-delta-prostaglandin-j2	BRD-K05396879-001-02-6	-0.0163934
CPC013_A549_24H:BRD-K15600710-066-01-7:10	obatoclax	BRD-K15600710-066-01-7	-0.0163934
CPC006_HA1E_6H:BRD-K59184148-001-04-2:10	SB-216763	BRD-K59184148-001-04-2	-0.0163934
CPC019_VCAP_6H:BRD-K30849099-001-07-6:10	MW-STK33-2A	BRD-K30849099-001-07-6	-0.0163934
CVD001_HEPG2_24H:BRD-K67439147-001-01-7:2.5	SIB-1893	BRD-K67439147-001-01-7	-0.0163934
CPC007_A375_24H:BRD-A47816767-001-11-1:10	BRD-A47816767	BRD-A47816767-001-11-1	-0.0163934
CPC001_HA1E_6H:BRD-K29173907-001-03-5:10	isoflupredone	BRD-K29173907-001-03-5	-0.0163934
CPC012_MCF7_6H:BRD-A59985574-003-01-9:10	topotecan	BRD-A59985574-003-01-9	-0.0163934
CPC010_HCC515_6H:BRD-K73589401-001-20-2:10	corticosterone	BRD-K73589401-001-20-2	-0.0163934
PCLB003_PC3_24H:BRD-K56411643-001-02-6:10	BRD-K56411643	BRD-K56411643-001-02-6	-0.0163934
CPC016_A549_6H:BRD-K31627533-001-03-8:10	rimexolone	BRD-K31627533-001-03-8	-0.0163934
CPC008_A549_6H:BRD-K89093471-001-03-8:10	VU-0418934-2	BRD-K89093471-001-03-8	-0.0163934
CPC016_A375_6H:BRD-K84709232-001-02-6:10	caffeic-acid	BRD-K84709232-001-02-6	-0.0163934
CPC006_HT29_6H:BRD-K54233340-300-01-0:10	dorsomorphin	BRD-K54233340-300-01-0	-0.0163934
CPC011_A549_6H:BRD-K69650333-003-11-6:10	idarubicin	BRD-K69650333-003-11-6	-0.0163934
MUC.CP006_MCF7_6H:BRD-A39646320-001-01-3:0.3704	HC-toxin	BRD-A39646320-001-01-3	-0.0163934
CPC008_VCAP_6H:BRD-K82185908-019-01-8:10	BRD-K82185908	BRD-K82185908-019-01-8	-0.0163934
CPC001_PC3_6H:BRD-K82688027-001-01-5:10	RG-13022	BRD-K82688027-001-01-5	-0.0163934
LJP001_MDAMB231_24H:BRD-K01436366-001-05-7:10	XMD-1150	BRD-K01436366-001-05-7	-0.0163934
CPC006_NCIH2073_6H:BRD-A71390734-001-01-7:0.08	idarubicin	BRD-A71390734-001-01-7	-0.0163934
CPC014_ASC_24H:BRD-A80775386-001-01-9:10	hyperforin	BRD-A80775386-001-01-9	-0.0163934
CPC004_HCC515_6H:BRD-K04548931-003-05-8:10	pidorubicine	BRD-K04548931-003-05-8	-0.0163934
CPC017_MCF7_6H:BRD-K04546108-066-01-5:10	JAK3-inhibitor-VI	BRD-K04546108-066-01-5	-0.0163934
CPC018_HT29_6H:BRD-K62810658-001-08-0:10	PD-98059	BRD-K62810658-001-08-0	-0.0163934
CPC006_HT29_24H:BRD-A31107743-001-01-3:0.09	brefeldin-a	BRD-A31107743-001-01-3	-0.0163934
CPC015_MCF7_24H:BRD-A83326220-001-04-2:10	brazilin	BRD-A83326220-001-04-2	-0.0163934
CPC018_SKB_24H:BRD-K40990712-001-02-4:10	hexamethyleneamiloride	BRD-K40990712-001-02-4	-0.0163934
CPC011_HT29_6H:BRD-K18909381-050-07-8:10	CGS-12066B	BRD-K18909381-050-07-8	-0.0163934
CPC006_MCF7_6H:BRD-K54256913-001-01-2:10	MK-1775	BRD-K54256913-001-01-2	-0.0163934
CPC015_MCF7_24H:BRD-A57382968-001-18-3:10	piroxicam	BRD-A57382968-001-18-3	-0.0163934
LJP002_MDAMB231_24H:BRD-K50387473-001-03-7:10	XMD-892	BRD-K50387473-001-03-7	-0.0163934
CPC013_ASC_24H:BRD-K17210248-003-01-7:10	daunorubicin	BRD-K17210248-003-01-7	-0.0163934
CPC012_HA1E_6H:BRD-K68588778-001-05-7:10	BRD-K68588778	BRD-K68588778-001-05-7	-0.0163934
CPC012_MCF7_6H:BRD-K10010115-001-01-2:10	BRD-K10010115	BRD-K10010115-001-01-2	-0.0163934
LJP001_SKBR3_6H:BRD-K79090631-001-18-1:10	CGP-60474	BRD-K79090631-001-18-1	-0.0163934
CPC004_HA1E_6H:BRD-A42628519-001-07-4:10	iopanoic-acid	BRD-A42628519-001-07-4	-0.0163934
CPC012_MCF7_24H:BRD-K69496360-001-01-5:10	BRD-K69496360	BRD-K69496360-001-01-5	-0.0163934
CPC008_MCF7_24H:BRD-K47695085-019-01-5:10	BRD-K47695085	BRD-K47695085-019-01-5	-0.0163934
CVD001_HUH7_6H:BRD-K81142122-001-14-1:10	STK-249718	BRD-K81142122-001-14-1	-0.0163934
CPC017_PHH_24H:BRD-K13646352-001-01-2:10	midostaurin	BRD-K13646352-001-01-2	-0.0163934
LJP002_MCF7_6H:BRD-K19220233-001-02-3:2	JNK-9L	BRD-K19220233-001-02-3	-0.0163934
CPC011_VCAP_24H:BRD-A64297288-001-07-0:10	amlodipine	BRD-A64297288-001-07-0	-0.0163934
CPC006_A549_24H:BRD-M86331534-373-01-5:10	pyrvinium-pamoate	BRD-M86331534-373-01-5	-0.0163934
CPC006_MCF7_24H:BRD-K78659596-001-01-3:10	MLN-2238	BRD-K78659596-001-01-3	-0.0163934
CPC017_A549_24H:BRD-A54927599-001-07-8:10	KF-38789	BRD-A54927599-001-07-8	-0.0163934
CPC014_VCAP_24H:BRD-A55756846-001-16-2:10	H-7	BRD-A55756846-001-16-2	-0.0163934
CPC003_HA1E_24H:BRD-K30296925-001-02-1:10	flavokavain-b	BRD-K30296925-001-02-1	-0.0163934
CPC005_VCAP_24H:BRD-A64933752-001-01-0:10	CV-1808	BRD-A64933752-001-01-0	-0.0163934
CPC014_PC3_24H:BRD-K05977823-001-01-2:10	tenovins	BRD-K05977823-001-01-2	-0.0163934
CPC001_VCAP_6H:BRD-K02590140-001-01-2:10	O-2050	BRD-K02590140-001-01-2	-0.0163934
CPC012_VCAP_24H:BRD-K05562558-001-01-3:10	BRD-K05562558	BRD-K05562558-001-01-3	-0.0163934
CPC014_HT29_6H:BRD-A11702965-001-01-6:10	chromomycin-a3	BRD-A11702965-001-01-6	-0.0163934
CPC010_A549_6H:BRD-K04993501-002-01-7:10	cefixime	BRD-K04993501-002-01-7	-0.0163934
LJP002_SKBR3_6H:BRD-K43389698-001-03-2:0.4	BMS-387032	BRD-K43389698-001-03-2	-0.0163934
CPC014_A549_24H:BRD-A50454580-001-01-1:10	PD-0325901	BRD-A50454580-001-01-1	-0.0163934
CPC006_LOVO_6H:BRD-K53903639-001-01-3:80	CHEMBL-1222381	BRD-K53903639-001-01-3	-0.0163934
CPC004_HA1E_24H:BRD-A72703248-003-01-5:10	SKF-96365	BRD-A72703248-003-01-5	-0.0163934
CPC006_HA1E_24H:BRD-K33583600-001-09-6:10	isoliquiritigenin	BRD-K33583600-001-09-6	-0.0163934
CPC001_PC3_6H:BRD-K04546108-066-01-5:10	JAK3-inhibitor-VI	BRD-K04546108-066-01-5	-0.0163934
CPC008_HT29_6H:BRD-A93975555-001-06-4:10	BRD-A93975555	BRD-A93975555-001-06-4	-0.0163934
CPC010_A549_24H:BRD-K85853281-001-03-9:10	BRD-K85853281	BRD-K85853281-001-03-9	-0.0163934
CPC019_PC3_24H:BRD-K48803730-001-01-1:10	BRD-K48803730	BRD-K48803730-001-01-1	-0.0163934
CPC001_PC3_6H:BRD-K05151076-001-01-8:10	ZK-164015	BRD-K05151076-001-01-8	-0.0163934
CPC004_PC3_24H:BRD-K10995081-001-15-4:10	perphenazine	BRD-K10995081-001-15-4	-0.0163934
CPC014_VCAP_24H:BRD-K40255344-001-13-5:10	tyrphostin-A9	BRD-K40255344-001-13-5	-0.0163934
LJP002_MDAMB231_24H:BRD-K12343256-001-01-4:10	trametinib	BRD-K12343256-001-01-4	-0.0163934
CPC003_PC3_6H:BRD-A73909368-001-01-5:10	dactinomycin	BRD-A73909368-001-01-5	-0.0163934
CPC015_A549_24H:BRD-K47635719-001-03-9:10	dexamethasone	BRD-K47635719-001-03-9	-0.0163934
CPC016_A549_24H:BRD-K85015012-003-01-1:10	NNC-05-2090	BRD-K85015012-003-01-1	-0.0163934
CPC019_PC3_24H:BRD-K60067222-001-01-1:10	BRD-K60067222	BRD-K60067222-001-01-1	-0.0163934
CPC006_HA1E_6H:BRD-K92991072-001-02-3:10	PAC-1	BRD-K92991072-001-02-3	-0.0163934
CPC014_A549_6H:BRD-K01493881-001-20-3:10	apigenin	BRD-K01493881-001-20-3	-0.0163934
CPC006_PC3_24H:BRD-K38985961-001-06-7:160	T-5345967	BRD-K38985961-001-06-7	-0.0163934
CPC014_VCAP_24H:BRD-K89085489-001-10-9:10	fenretinide	BRD-K89085489-001-10-9	-0.0163934
HOG003_MCF7_24H:BRD-A47829399-001-01-1:10	artesunate	BRD-A47829399-001-01-1	-0.0163934
CPC013_ASC_24H:BRD-K11663430-001-01-5:10	pyroxamide	BRD-K11663430-001-01-5	-0.0163934
LJP001_HS578T_24H:BRD-K64890080-001-09-6:2	BI-2536	BRD-K64890080-001-09-6	-0.0163934
HOG003_A549_6H:BRD-K78126613-001-16-0:10	menadione	BRD-K78126613-001-16-0	-0.0163934
CPC004_HCC515_24H:BRD-A78391468-001-01-0:10	prednisolone	BRD-A78391468-001-01-0	-0.0163934
CPC011_PC3_24H:BRD-K63265447-001-05-8:10	docetaxel	BRD-K63265447-001-05-8	-0.0163934
CPC006_HCC515_6H:BRD-M86331534-373-01-5:10	pyrvinium-pamoate	BRD-M86331534-373-01-5	-0.0163934
CPC004_VCAP_24H:BRD-K03842655-001-02-1:10	penitrem-a	BRD-K03842655-001-02-1	-0.0163934
CPC020_VCAP_6H:BRD-K11558771-001-07-1:10	droxinostat	BRD-K11558771-001-07-1	-0.0163934
CPC018_MCF7_6H:BRD-A52530684-001-01-1:10	doxorubicin	BRD-A52530684-001-01-1	-0.0163934
CPC013_ASC_24H:BRD-K17743125-001-03-5:10	belinostat	BRD-K17743125-001-03-5	-0.0163934
CPC016_A549_24H:BRD-A11678676-001-03-4:10	wortmannin	BRD-A11678676-001-03-4	-0.0163934
CPC011_A549_6H:BRD-K32744045-001-25-4:10	disulfiram	BRD-K32744045-001-25-4	-0.0163934
CPC004_VCAP_24H:BRD-A50675702-001-04-8:10	fipronil	BRD-A50675702-001-04-8	-0.0163934
CPC013_MCF7_6H:BRD-K80346834-001-01-5:10	BRD-K80346834	BRD-K80346834-001-01-5	-0.0163934
CPC008_PC3_6H:BRD-K95037415-001-06-9:10	BRD-K95037415	BRD-K95037415-001-06-9	-0.0163934
CPC017_A375_6H:BRD-K52850071-001-01-2:10	JAK3-Inhibitor-II	BRD-K52850071-001-01-2	-0.0163934
CPC019_PC3_24H:BRD-K37043259-001-01-8:10	BRD-K37043259	BRD-K37043259-001-01-8	-0.0163934
CPC006_A375_6H:BRD-A56592690-001-01-9:30	PX-12	BRD-A56592690-001-01-9	-0.0163934
LJP001_HS578T_24H:BRD-K93747373-001-01-6:10	HG-5-113-01	BRD-K93747373-001-01-6	-0.0163934
CPC006_HCC515_24H:BRD-K67075780-001-03-7:160	TGX-115	BRD-K67075780-001-03-7	-0.0163934
CPC012_NPC_24H:BRD-K61776140-001-01-5:10	BRD-K61776140	BRD-K61776140-001-01-5	-0.0163934
CPC018_A375_6H:BRD-K51662849-001-03-9:10	ilomastat	BRD-K51662849-001-03-9	-0.0163934
CPC014_A549_6H:BRD-K69516039-001-01-1:10	BRD-K69516039	BRD-K69516039-001-01-1	-0.0163934
CPC001_PC3_6H:BRD-K84709232-001-02-6:10	caffeic-acid	BRD-K84709232-001-02-6	-0.0163934
CPC006_HT29_6H:BRD-K93725829-001-01-2:0.5	ERK-inhibitor-11E	BRD-K93725829-001-01-2	-0.0163934
CPC004_PC3_24H:BRD-K79131256-001-08-8:10	albendazole	BRD-K79131256-001-08-8	-0.0163934
NMH001_NPC_24H:BRD-K15519488-001-02-4:10	CS-110266	BRD-K15519488-001-02-4	-0.0163934
CPC006_A549_6H:BRD-K28907958-001-02-7:11.1	CD-437	BRD-K28907958-001-02-7	-0.0163934
CPC014_A549_24H:BRD-U00779237-000-01-7:10	WZ-3105	BRD-U00779237-000-01-7	-0.0163934
CPC004_A375_6H:BRD-A48237631-001-03-0:10	mitomycin-c	BRD-A48237631-001-03-0	-0.0163934
CPC004_VCAP_24H:BRD-K87343924-001-02-4:10	wortmannin	BRD-K87343924-001-02-4	-0.0163934
CPC012_HA1E_6H:BRD-K81795824-001-01-4:10	BRD-K81795824	BRD-K81795824-001-01-4	-0.0163934
CPC019_PC3_24H:BRD-K60070073-001-02-3:10	BRD-K60070073	BRD-K60070073-001-02-3	-0.0163934
CPC001_VCAP_24H:BRD-A15530910-001-01-3:10	carpindolol	BRD-A15530910-001-01-3	-0.0163934
CPC006_HA1E_24H:BRD-U88459701-000-01-8:10	atorvastatin	BRD-U88459701-000-01-8	-0.0163934
CPC012_SKB_24H:BRD-K41429297-001-01-7:10	BRD-K41429297	BRD-K41429297-001-01-7	-0.0163934
CPC012_HT29_6H:BRD-K82971429-001-01-9:10	BRD-K82971429	BRD-K82971429-001-01-9	-0.0163934
CPC016_MCF7_24H:BRD-K27450477-001-03-9:10	EHNA	BRD-K27450477-001-03-9	-0.0163934
MUC.CP004_MCF7_24H:BRD-K20000640-001-01-5:10.0624	SA-247384	BRD-K20000640-001-01-5	-0.0163934
CPC019_VCAP_24H:BRD-K99311057-001-02-6:10	CD-00491SC	BRD-K99311057-001-02-6	-0.0163934
CPC013_MCF7_24H:BRD-K05104363-001-02-7:10	PD-184352	BRD-K05104363-001-02-7	-0.0163934
CPC014_HT29_6H:BRD-K48576794-001-04-0:10	BRD-K48576794	BRD-K48576794-001-04-0	-0.0163934
CPC020_MCF7_24H:BRD-K29950728-048-12-5:10	clomifene	BRD-K29950728-048-12-5	-0.0163934
CPC014_VCAP_6H:BRD-K75081836-001-01-3:10	BRD-K75081836	BRD-K75081836-001-01-3	-0.0163934
LJP001_MCF7_6H:BRD-K50140147-001-05-1:10	NVP-TAE684	BRD-K50140147-001-05-1	-0.0163934
CPC019_PC3_6H:BRD-K50234570-001-06-6:10	EMF-bca1-16	BRD-K50234570-001-06-6	-0.0163934
CPC007_PC3_24H:BRD-A76490030-001-09-4:10	K784-3131	BRD-A76490030-001-09-4	-0.0163934
CPC013_A549_24H:BRD-K35638681-001-01-5:10	BRD-K35638681	BRD-K35638681-001-01-5	-0.0163934
CPC010_MCF7_6H:BRD-K85853281-001-03-9:10	BRD-K85853281	BRD-K85853281-001-03-9	-0.0163934
LJP001_BT20_6H:BRD-K79090631-001-18-1:0.08	CGP-60474	BRD-K79090631-001-18-1	-0.0163934
CPC010_MCF7_24H:BRD-K41845021-004-02-9:10	BRD-K41845021	BRD-K41845021-004-02-9	-0.0163934
ERG011_VCAP_24H:BRD-K09549677-300-02-6:10	mibefradil	BRD-K09549677-300-02-6	-0.0163934
CPC014_PC3_24H:BRD-K19220233-001-01-5:10	JNK-9L	BRD-K19220233-001-01-5	-0.0163934
CPC004_VCAP_24H:BRD-K39987650-001-15-9:10	bisacodyl	BRD-K39987650-001-15-9	-0.0163934
CPC006_A549_24H:BRD-K92991072-001-02-3:10	PAC-1	BRD-K92991072-001-02-3	-0.0163934
CPC012_PC3_6H:BRD-K82971429-001-01-9:10	BRD-K82971429	BRD-K82971429-001-01-9	-0.0163934
CPC005_A375_6H:BRD-K04210847-001-01-1:10	tamoxifen	BRD-K04210847-001-01-1	-0.0163934
CPC015_MCF7_24H:BRD-A55594068-065-03-1:10	vinblastine	BRD-A55594068-065-03-1	-0.0163934
CPC013_VCAP_6H:BRD-A09984573-001-01-8:10	BRD-A09984573	BRD-A09984573-001-01-8	-0.0163934
CPC006_HT29_6H:BRD-K21672174-001-02-2:160	RO-28-1675	BRD-K21672174-001-02-2	-0.0163934
CPC014_HEPG2_6H:BRD-K99498722-001-01-8:10	NPI-2358	BRD-K99498722-001-01-8	-0.0163934
CPC005_A549_24H:BRD-K49294207-300-01-2:10	BIBU-1361	BRD-K49294207-300-01-2	-0.0163934
CPC004_PC3_24H:BRD-A58564983-001-03-8:10	selamectin	BRD-A58564983-001-03-8	-0.0163934
CPC007_PC3_24H:BRD-K54568510-001-05-8:10	PSH-013	BRD-K54568510-001-05-8	-0.0163934
CPC014_HEPG2_6H:BRD-K86930074-001-01-9:10	cediranib	BRD-K86930074-001-01-9	-0.0163934
CPC014_PC3_6H:BRD-A39646320-001-01-3:10	HC-toxin	BRD-A39646320-001-01-3	-0.0163934
CPC020_A375_6H:BRD-K11558771-001-07-1:10	droxinostat	BRD-K11558771-001-07-1	-0.0163934
CPC012_HT29_6H:BRD-K54987996-001-01-2:10	CAY-10578	BRD-K54987996-001-01-2	-0.0163934
CPC017_A549_6H:BRD-K14618467-003-01-8:10	IKK-16	BRD-K14618467-003-01-8	-0.0163934
CPC006_NOMO1_6H:BRD-A36630025-001-02-6:0.35	SN-38	BRD-A36630025-001-02-6	-0.0163934
CPC006_A375_6H:BRD-A62025033-001-01-8:10	temsirolimus	BRD-A62025033-001-01-8	-0.0163934
CPC019_A375_6H:BRD-K60297835-001-01-3:10	BRD-K60297835	BRD-K60297835-001-01-3	-0.0163934
CPC019_VCAP_6H:BRD-K14833463-001-01-1:10	BRD-K14833463	BRD-K14833463-001-01-1	-0.0163934
CPC006_EFO27_6H:BRD-K74148702-001-03-8:48	curcumin	BRD-K74148702-001-03-8	-0.0163934
CPC017_MCF7_6H:BRD-K82823804-001-01-7:10	SA-792987	BRD-K82823804-001-01-7	-0.0163934
CPC014_HEPG2_6H:BRD-K89014967-001-01-9:10	AS-703026	BRD-K89014967-001-01-9	-0.0163934
CPC016_A375_6H:BRD-A06352508-001-02-9:10	SB-218078	BRD-A06352508-001-02-9	-0.0163934
CPC020_VCAP_6H:BRD-K66788707-001-11-9:10	fludarabine	BRD-K66788707-001-11-9	-0.0163934
CPC005_VCAP_6H:BRD-A45543382-001-02-7:10	metrizamide	BRD-A45543382-001-02-7	-0.0163934
CPC019_A375_6H:BRD-K49010888-001-01-2:10	BRD-K49010888	BRD-K49010888-001-01-2	-0.0163934
CVD001_HUH7_24H:BRD-K94512704-001-01-3:2.5	spiramide	BRD-K94512704-001-01-3	-0.0163934
CPC008_A375_24H:BRD-K49712247-001-04-3:10	BRD-K49712247	BRD-K49712247-001-04-3	-0.0163934
CPC006_MCF7_6H:BRD-K28360340-001-01-8:10	TW-37	BRD-K28360340-001-01-8	-0.0163934
CPC018_A549_6H:BRD-K77554836-001-03-3:10	triamcinolone	BRD-K77554836-001-03-3	-0.0163934
CPC016_A549_6H:BRD-A22783572-065-01-3:10	vinblastine	BRD-A22783572-065-01-3	-0.0163934
CPC007_PC3_6H:BRD-K32862555-001-04-1:10	BRD-K32862555	BRD-K32862555-001-04-1	-0.0163934
CPC009_HA1E_6H:BRD-K28366633-001-05-2:10	BRD-K28366633	BRD-K28366633-001-05-2	-0.0163934
CPC014_PC3_24H:BRD-K14880289-001-01-4:10	GW-501516	BRD-K14880289-001-01-4	-0.0163934
CPC017_HT29_6H:BRD-K76840893-003-01-7:10	RS-17053	BRD-K76840893-003-01-7	-0.0163934
CPC015_A549_24H:BRD-A36010170-001-03-2:10	amcinonide	BRD-A36010170-001-03-2	-0.0163934
CPC014_MCF7_6H:BRD-K23192422-001-01-1:10	lestaurtinib	BRD-K23192422-001-01-1	-0.0163934
CPC006_PL21_6H:BRD-K67566344-001-01-8:10	KU-0063794	BRD-K67566344-001-01-8	-0.0163934
CPC004_HCC515_6H:BRD-K06543683-066-01-3:10	bisindolylmaleimide-ix	BRD-K06543683-066-01-3	-0.0163934
CPC009_PC3_24H:BRD-K40955748-001-01-7:10	BRD-K40955748	BRD-K40955748-001-01-7	-0.0163934
CPC005_HCC515_6H:BRD-A38749782-001-03-3:10	fludrocortisone	BRD-A38749782-001-03-3	-0.0163934
LJP001_MCF10A_6H:BRD-K72420232-001-05-7:10	WZ-4002	BRD-K72420232-001-05-7	-0.0163934
CPC015_MCF7_24H:BRD-K01815685-001-07-2:10	indole	BRD-K01815685-001-07-2	-0.0163934
CPC011_VCAP_24H:BRD-K79759031-001-05-4:10	artesunate	BRD-K79759031-001-05-4	-0.0163934
CPC019_VCAP_6H:BRD-K65404805-001-01-6:10	BRD-K65404805	BRD-K65404805-001-01-6	-0.0163934
CPC008_HT29_6H:BRD-A89104433-019-01-8:10	VU-0415556-1	BRD-A89104433-019-01-8	-0.0163934
CPC013_PC3_24H:BRD-K35638681-001-01-5:10	BRD-K35638681	BRD-K35638681-001-01-5	-0.0163934
CPC014_SKB_24H:BRD-A59145032-003-01-6:10	BRD-A59145032	BRD-A59145032-003-01-6	-0.0163934
CPC002_HCC515_6H:BRD-A20126139-001-03-4:10	medrysone	BRD-A20126139-001-03-4	-0.0163934
CPC015_HEPG2_6H:BRD-A73909368-001-01-5:10	dactinomycin	BRD-A73909368-001-01-5	-0.0163934
CPC016_A549_24H:BRD-A76528577-065-01-2:10	vincristine	BRD-A76528577-065-01-2	-0.0163934
CPC014_A375_6H:BRD-K70401845-001-02-5:10	erlotinib	BRD-K70401845-001-02-5	-0.0163934
CPC012_NPC_24H:BRD-K58972465-001-01-2:10	BRD-K58972465	BRD-K58972465-001-01-2	-0.0163934
CPC019_HT29_6H:BRD-K60070073-001-02-3:10	BRD-K60070073	BRD-K60070073-001-02-3	-0.0163934
CPC009_VCAP_24H:BRD-A98444709-001-04-6:10	BRD-A98444709	BRD-A98444709-001-04-6	-0.0163934
MUC.CP005_MCF7_24H:BRD-K79131256-001-03-9:3.3333	albendazole	BRD-K79131256-001-03-9	-0.0163934
CPC009_A549_6H:BRD-K83670234-001-01-1:10	BRD-K83670234	BRD-K83670234-001-01-1	-0.0163934
CPC009_PC3_24H:BRD-K26304855-001-01-5:10	BRD-K26304855	BRD-K26304855-001-01-5	-0.0163934
CPC005_HA1E_24H:BRD-K49294207-300-01-2:10	BIBU-1361	BRD-K49294207-300-01-2	-0.0163934
CPC006_VCAP_6H:BRD-A77216878-001-01-4:10	manumycin-a	BRD-A77216878-001-01-4	-0.0163934
CPC014_VCAP_24H:BRD-U73238814-000-01-7:10	QL-XI-92	BRD-U73238814-000-01-7	-0.0163934
CPC016_HT29_6H:BRD-K36737713-001-01-6:10	AG-957	BRD-K36737713-001-01-6	-0.0163934
CPC014_MCF7_24H:BRD-K51313569-001-02-9:10	palbociclib	BRD-K51313569-001-02-9	-0.0163934
CPC014_VCAP_24H:BRD-K65331431-001-04-7:10	retinyl	BRD-K65331431-001-04-7	-0.0163934
CPC019_VCAP_6H:BRD-K60067222-001-01-1:10	BRD-K60067222	BRD-K60067222-001-01-1	-0.0163934
CPC014_VCAP_6H:BRD-K56957086-001-04-8:10	dacinostat	BRD-K56957086-001-04-8	-0.0163934
CPC005_A549_6H:BRD-K50464341-001-02-6:10	berbamine	BRD-K50464341-001-02-6	-0.0163934
CPC012_ASC_24H:BRD-A43155244-001-01-2:10	BRD-A43155244	BRD-A43155244-001-01-2	-0.0163934
CPC019_VCAP_6H:BRD-K31856043-001-01-0:10	BRD-K31856043	BRD-K31856043-001-01-0	-0.0163934
CPC012_MCF7_24H:BRD-K07023879-001-01-6:10	BRD-K07023879	BRD-K07023879-001-01-6	-0.0163934
CPC020_PC3_24H:BRD-K03406345-001-11-2:10	azacitidine	BRD-K03406345-001-11-2	-0.0163934
CPC014_A549_24H:BRD-A39646320-001-01-3:10	HC-toxin	BRD-A39646320-001-01-3	-0.0163934
CPC013_HA1E_6H:BRD-K48950795-001-01-2:10	BRD-K48950795	BRD-K48950795-001-01-2	-0.0163934
CPC004_HCC515_24H:BRD-K36055864-001-09-3:10	cycloheximide	BRD-K36055864-001-09-3	-0.0163934
MUC.CP003_MCF7_24H:BRD-K96076993-001-01-7:4.8	SA-25547	BRD-K96076993-001-01-7	-0.0163934
CPC020_VCAP_24H:BRD-A50157456-065-17-2:10	terbutaline	BRD-A50157456-065-17-2	-0.0163934
CPC008_A375_24H:BRD-K55487965-001-04-3:10	BRD-K55487965	BRD-K55487965-001-04-3	-0.0163934
LJP001_SKBR3_24H:BRD-K94294671-003-02-1:2	OSI-027	BRD-K94294671-003-02-1	-0.0163934
RAD001_A549_6H:BRD-K28307902-001-09-2:10	flutamide	BRD-K28307902-001-09-2	-0.0163934
CPC001_PC3_24H:BRD-K52850071-001-01-2:10	JAK3-Inhibitor-II	BRD-K52850071-001-01-2	-0.0163934
CPC004_HEPG2_6H:BRD-A41519720-001-03-0:10	ezetimibe	BRD-A41519720-001-03-0	-0.0163934
CPC003_PC3_24H:BRD-K09416995-001-21-7:10	lovastatin	BRD-K09416995-001-21-7	-0.0163934
LJP001_BT20_6H:BRD-K51313569-001-03-7:10	palbociclib	BRD-K51313569-001-03-7	-0.0163934
CPC008_HT29_6H:BRD-K11015688-001-03-3:10	KU-C104256	BRD-K11015688-001-03-3	-0.0163934
CPC003_PC3_24H:BRD-K97309399-001-05-2:10	thiothixene	BRD-K97309399-001-05-2	-0.0163934
CPC009_HT29_6H:BRD-K56593336-001-05-6:10	BRD-K56593336	BRD-K56593336-001-05-6	-0.0163934
MUC.CP006_MCF7_24H:BRD-K17743125-001-01-9:3.3333	belinostat	BRD-K17743125-001-01-9	-0.0163934
CPC019_MCF7_24H:BRD-K89451433-001-01-9:10	BRD-K89451433	BRD-K89451433-001-01-9	-0.0163934
CPC009_A549_6H:BRD-K35240538-001-19-7:10	methylprednisolone	BRD-K35240538-001-19-7	-0.0163934
CPC013_MCF7_24H:BRD-K86761848-001-01-3:10	I-070759	BRD-K86761848-001-01-3	-0.0163934
CPC014_A549_6H:BRD-K50168500-001-01-2:10	canertinib	BRD-K50168500-001-01-2	-0.0163934
CPC020_PC3_24H:BRD-K11558771-001-07-1:10	droxinostat	BRD-K11558771-001-07-1	-0.0163934
CPC013_MCF7_24H:BRD-K18163752-001-01-9:10	BRD-K18163752	BRD-K18163752-001-01-9	-0.0163934
CPC014_PC3_24H:BRD-K36627727-001-01-3:10	tamibarotene	BRD-K36627727-001-01-3	-0.0163934
CPC006_MCF7_24H:BRD-K95606637-001-04-8:10	BRD-K95606637	BRD-K95606637-001-04-8	-0.0163934
CPC004_HCC515_6H:BRD-K43389675-001-01-3:10	daunorubicin	BRD-K43389675-001-01-3	-0.0163934
CPC020_MCF7_24H:BRD-K75308990-001-06-1:10	BRD-K75308990	BRD-K75308990-001-06-1	-0.0163934
CPC004_VCAP_24H:BRD-K62792802-001-02-8:10	LY-83583	BRD-K62792802-001-02-8	-0.0163934
CPC004_HT29_6H:BRD-K13544237-001-01-0:10	r(-)-propylnorapomorphine	BRD-K13544237-001-01-0	-0.0163934
CPC012_PC3_6H:BRD-K17119186-001-01-8:10	BAS-00535043	BRD-K17119186-001-01-8	-0.0163934
CPC020_PC3_24H:BRD-K06009608-001-01-4:10	BRD-K06009608	BRD-K06009608-001-01-4	-0.0163934
CPC001_HA1E_6H:BRD-K27665173-001-01-3:10	D-64406	BRD-K27665173-001-01-3	-0.0163934
CPC014_A549_24H:BRD-K19220233-001-01-5:10	JNK-9L	BRD-K19220233-001-01-5	-0.0163934
CPC014_VCAP_24H:BRD-K85402309-001-01-7:10	dovitinib	BRD-K85402309-001-01-7	-0.0163934
CPC014_MCF7_6H:BRD-K77390737-001-03-2:10	xanthohumol	BRD-K77390737-001-03-2	-0.0163934
CPC020_A375_6H:BRD-K63630713-001-22-5:10	etacrynic-acid	BRD-K63630713-001-22-5	-0.0163934
CPC006_A375_6H:BRD-K05653692-003-04-7:64	DL-PDMP	BRD-K05653692-003-04-7	-0.0163934
CPC010_HT29_6H:BRD-K30097969-001-04-6:10	pitavastatin	BRD-K30097969-001-04-6	-0.0163934
CPC009_A549_24H:BRD-K82732294-001-05-8:10	BRD-K82732294	BRD-K82732294-001-05-8	-0.0163934
CPC010_HT29_6H:BRD-K51155404-019-03-3:10	BRD-K51155404	BRD-K51155404-019-03-3	-0.0163934
CPC016_MCF7_24H:BRD-K88677950-001-01-3:10	PD-198306	BRD-K88677950-001-01-3	-0.0163934
CPC004_HT29_6H:BRD-A06352418-001-15-0:10	terfenadine	BRD-A06352418-001-15-0	-0.0163934
CPC004_PC3_24H:BRD-K22134346-001-11-6:10	simvastatin	BRD-K22134346-001-11-6	-0.0163934
CPC011_HT29_6H:BRD-K01649396-003-05-5:10	indatraline	BRD-K01649396-003-05-5	-0.0163934
CPC004_HEPG2_6H:BRD-K04548931-003-05-8:10	pidorubicine	BRD-K04548931-003-05-8	-0.0163934
CPC019_MCF7_24H:BRD-K58479490-001-03-3:10	BRD-K58479490	BRD-K58479490-001-03-3	-0.0163934
CPC019_A375_6H:BRD-K57678861-001-01-6:10	BRD-K57678861	BRD-K57678861-001-01-6	-0.0163934
CPC001_PC3_6H:BRD-K87696786-003-01-0:10	LY-456236	BRD-K87696786-003-01-0	-0.0163934
CPC011_PC3_24H:BRD-K69650333-003-11-6:10	idarubicin	BRD-K69650333-003-11-6	-0.0163934
CPC014_VCAP_24H:BRD-K80725632-001-04-8:10	lavendustin-c	BRD-K80725632-001-04-8	-0.0163934
CPC008_MCF7_6H:BRD-K53780220-001-01-0:10	BRD-K53780220	BRD-K53780220-001-01-0	-0.0163934
CPC004_A375_6H:BRD-K50311478-001-01-6:10	tosyl-phenylalanyl-chloromethyl-ketone	BRD-K50311478-001-01-6	-0.0163934
CPC004_HT29_6H:BRD-K17110974-001-04-7:10	aristolochic-acid	BRD-K17110974-001-04-7	-0.0163934
CPC014_SKB_24H:BRD-K85402309-001-01-7:10	dovitinib	BRD-K85402309-001-01-7	-0.0163934
CPC020_HA1E_6H:BRD-K52522949-001-01-7:10	NCH-51	BRD-K52522949-001-01-7	-0.0163934
CPC014_A549_24H:BRD-K70161581-001-01-5:10	BRD-K70161581	BRD-K70161581-001-01-5	-0.0163934
CPC007_MCF7_24H:BRD-K27484191-001-07-4:10	BRD-K27484191	BRD-K27484191-001-07-4	-0.0163934
CPC009_MCF7_24H:BRD-K26304855-001-01-5:10	BRD-K26304855	BRD-K26304855-001-01-5	-0.0163934
CPC006_HA1E_24H:BRD-K49371609-310-01-1:0.09	PIK-75	BRD-K49371609-310-01-1	-0.0163934
CPC004_PC3_6H:BRD-K09602097-001-04-5:10	forskolin	BRD-K09602097-001-04-5	-0.0163934
CPC004_PC3_6H:BRD-K59058766-003-15-1:10	chlorprothixene	BRD-K59058766-003-15-1	-0.0163934
CPC008_VCAP_6H:BRD-K61718261-001-04-4:10	BRD-K61718261	BRD-K61718261-001-04-4	-0.0163934
CPC009_HEPG2_6H:BRD-K26304855-001-01-5:10	BRD-K26304855	BRD-K26304855-001-01-5	-0.0163934
CPC020_PC3_6H:BRD-K53790871-001-15-1:10	triamcinolone	BRD-K53790871-001-15-1	-0.0163934
CPC006_HCC515_6H:BRD-A13122391-001-01-9:0.08	triptolide	BRD-A13122391-001-01-9	-0.0163934
CPC020_HCC515_6H:BRD-A83124583-003-01-4:10	EMF-sumo1-39	BRD-A83124583-003-01-4	-0.0163934
CPC016_A549_6H:BRD-K07762753-001-02-8:10	aminopurvalanol-a	BRD-K07762753-001-02-8	-0.0163934
CPC018_MCF7_6H:BRD-K65503129-001-04-8:10	HSP90-inhibitor	BRD-K65503129-001-04-8	-0.0163934
CPC014_VCAP_24H:BRD-K99616396-001-01-0:10	motesanib	BRD-K99616396-001-01-0	-0.0163934
CPC014_HEPG2_6H:BRD-M16762496-001-01-9:10	PIK-75	BRD-M16762496-001-01-9	-0.0163934
CPC013_VCAP_24H:BRD-K82164249-001-01-9:10	andarine	BRD-K82164249-001-01-9	-0.0163934
CPD002_PC3_6H:BRD-K39987650-001-18-3:10	bisacodyl	BRD-K39987650-001-18-3	-0.0163934
CPC006_HT29_24H:BRD-K64642496-001-01-6:40	KO-143	BRD-K64642496-001-01-6	-0.0163934
CPC013_MCF7_24H:BRD-K89839824-001-01-2:10	raltitrexed	BRD-K89839824-001-01-2	-0.0163934
CPC008_VCAP_6H:BRD-K69097969-001-03-2:10	VU-0418939-2	BRD-K69097969-001-03-2	-0.0163934
CPC006_PC3_6H:BRD-K15025317-001-05-2:10	BAY-11-7821	BRD-K15025317-001-05-2	-0.0163934
CPC018_ASC_24H:BRD-A40431293-001-01-0:10	BRD-A40431293	BRD-A40431293-001-01-0	-0.0163934
CPC013_VCAP_24H:BRD-K96433222-001-01-3:10	BRD-K96433222	BRD-K96433222-001-01-3	-0.0163934
CPC014_HA1E_6H:BRD-K68313733-001-07-0:10	BRD-K68313733	BRD-K68313733-001-07-0	-0.0163934
CPC002_PC3_24H:BRD-K97810537-001-03-7:10	beclometasone	BRD-K97810537-001-03-7	-0.0163934
CPC013_HEPG2_6H:BRD-K29622226-001-01-9:10	BRD-K29622226	BRD-K29622226-001-01-9	-0.0163934
CPC019_VCAP_6H:BRD-A70311631-001-05-9:10	BRD-A70311631	BRD-A70311631-001-05-9	-0.0163934
CPC014_HEPG2_6H:BRD-K10916986-001-01-6:10	vinorelbine	BRD-K10916986-001-01-6	-0.0163934
CPC014_HA1E_6H:BRD-K01493881-001-19-5:10	apigenin	BRD-K01493881-001-19-5	-0.0163934
CPC003_HCC515_24H:BRD-K15616905-001-01-5:10	CCCP	BRD-K15616905-001-01-5	-0.0163934
LJP001_MCF10A_24H:BRD-K94294671-003-02-1:2	OSI-027	BRD-K94294671-003-02-1	-0.0163934
CPC013_VCAP_6H:BRD-K23984367-075-05-3:10	sorafenib	BRD-K23984367-075-05-3	-0.0163934
LJP002_SKBR3_24H:BRD-K67868012-001-02-7:10	PI-103	BRD-K67868012-001-02-7	-0.0163934
LJP001_SKBR3_24H:BRD-K92428232-001-03-1:10	GSK-461364	BRD-K92428232-001-03-1	-0.0163934
CPC006_VCAP_6H:BRD-K20755323-001-02-6:40	SA-792728	BRD-K20755323-001-02-6	-0.0163934
LJP002_MDAMB231_6H:BRD-K37687095-001-02-8:0.08	AZD-8330	BRD-K37687095-001-02-8	-0.0163934
CPC002_HCC515_24H:BRD-K49577446-001-03-1:10	flunisolide	BRD-K49577446-001-03-1	-0.0163934
CPC007_A549_6H:BRD-K05153001-001-05-5:10	BRD-K05153001	BRD-K05153001-001-05-5	-0.0163934
CPC008_VCAP_6H:BRD-K33680967-001-01-4:10	BRD-K33680967	BRD-K33680967-001-01-4	-0.0163934
LJP001_MCF10A_24H:BRD-K68407802-001-02-7:10	KIN001-055	BRD-K68407802-001-02-7	-0.0163934
CPC018_MCF7_24H:BRD-K12244279-001-02-5:10	MEK1-2-inhibitor	BRD-K12244279-001-02-5	-0.0163934
CPC005_VCAP_24H:BRD-K27305650-003-01-4:10	LY-294002	BRD-K27305650-003-01-4	-0.0163934
CPC009_PC3_24H:BRD-K23531129-001-03-2:10	KU-C104230	BRD-K23531129-001-03-2	-0.0163934
CPC017_SKB_24H:BRD-A42553870-001-05-1:10	L-152804	BRD-A42553870-001-05-1	-0.0163934
CPC019_HA1E_6H:BRD-K60070073-001-02-3:10	BRD-K60070073	BRD-K60070073-001-02-3	-0.0163934
MUC.CP002_MCF7_24H:BRD-K35424586-001-01-6:3.3333	SA-247714	BRD-K35424586-001-01-6	-0.0163934
CPC003_PC3_24H:BRD-K65503129-001-01-4:10	HSP90-inhibitor	BRD-K65503129-001-01-4	-0.0163934
CPC017_MCF7_6H:BRD-K29950728-048-08-3:10	clomifene	BRD-K29950728-048-08-3	-0.0163934
CPC005_MCF7_6H:BRD-K53959060-001-01-3:10	indirubin	BRD-K53959060-001-01-3	-0.0163934
CPC012_MCF7_24H:BRD-K09661167-001-06-1:10	BRD-K09661167	BRD-K09661167-001-06-1	-0.0163934
CPC014_HEPG2_6H:BRD-K16485616-001-03-0:10	mocetinostat	BRD-K16485616-001-03-0	-0.0163934
CPC011_MCF7_24H:BRD-K55696337-003-16-0:10	topotecan	BRD-K55696337-003-16-0	-0.0163934
CPC011_PC3_24H:BRD-K74117820-066-08-2:10	nelfinavir	BRD-K74117820-066-08-2	-0.0163934
CPC006_MCF7_6H:BRD-K61662457-001-02-2:20	CAY-10594	BRD-K61662457-001-02-2	-0.0163934
CPC003_PC3_24H:BRD-K17705806-003-01-0:10	JTC-801	BRD-K17705806-003-01-0	-0.0163934
CPC018_A375_6H:BRD-K41567364-001-01-2:10	SB-334867	BRD-K41567364-001-01-2	-0.0163934
CPC018_SKB_24H:BRD-K03015355-003-01-5:10	forskolin	BRD-K03015355-003-01-5	-0.0163934
CPC014_PC3_24H:BRD-K88551539-001-01-0:10	CAY-10585	BRD-K88551539-001-01-0	-0.0163934
CPC012_HA1E_6H:BRD-K05562558-001-01-3:10	BRD-K05562558	BRD-K05562558-001-01-3	-0.0163934
CPC014_PC3_24H:BRD-K04923131-001-06-3:10	GSK-3-inhibitor-IX	BRD-K04923131-001-06-3	-0.0163934
CPC006_VCAP_24H:BRD-K73261812-001-01-1:10	BRD-K73261812	BRD-K73261812-001-01-1	-0.0163934
CPC016_A549_24H:BRD-A69815203-001-05-0:10	cyclosporin-a	BRD-A69815203-001-05-0	-0.0163934
CPC008_MCF7_24H:BRD-A93975555-001-06-4:10	BRD-A93975555	BRD-A93975555-001-06-4	-0.0163934
CPC006_MDST8_6H:BRD-A02481876-001-09-9:60	importazole	BRD-A02481876-001-09-9	-0.0163934
CPC014_PC3_24H:BRD-K91701654-001-01-5:10	U-0126	BRD-K91701654-001-01-5	-0.0163934
CPC006_PL21_6H:BRD-K41859756-001-01-9:10	NVP-AUY922	BRD-K41859756-001-01-9	-0.0163934
CPC002_PC3_24H:BRD-K05528470-305-01-4:10	L-745870	BRD-K05528470-305-01-4	-0.0163934
CPC003_PC3_24H:BRD-K70505054-001-02-9:10	ranitidine	BRD-K70505054-001-02-9	-0.0163934
CPC007_HA1E_24H:BRD-K63770300-019-02-2:10	BRD-K63770300	BRD-K63770300-019-02-2	-0.0163934
CPC007_A375_24H:BRD-K73610817-001-06-3:10	BRD-K73610817	BRD-K73610817-001-06-3	-0.0163934
CPC011_VCAP_24H:BRD-K60038276-001-05-8:10	irbesartan	BRD-K60038276-001-05-8	-0.0163934
CPC013_PC3_6H:BRD-K27630390-001-01-4:10	BRD-K27630390	BRD-K27630390-001-01-4	-0.0163934
CPC012_SKB_24H:BRD-K01614657-001-01-6:10	BRD-K01614657	BRD-K01614657-001-01-6	-0.0163934
CPC006_A549_6H:BRD-K28296557-005-14-6:10	AKT-inhibitor-IV	BRD-K28296557-005-14-6	-0.0163934
CPC017_A549_6H:BRD-K56515112-001-03-4:10	medrysone	BRD-K56515112-001-03-4	-0.0163934
CPC009_MCF7_24H:BRD-K39829853-019-01-0:10	BRD-K39829853	BRD-K39829853-019-01-0	-0.0163934
CPC014_MCF7_24H:BRD-A67748489-001-06-8:10	K3644	BRD-A67748489-001-06-8	-0.0163934
CPC002_PC3_24H:BRD-A28970875-300-03-1:10	puromycin	BRD-A28970875-300-03-1	-0.0163934
CPC014_MCF7_24H:BRD-M64432851-001-01-9:10	sunitinib	BRD-M64432851-001-01-9	-0.0163934
LJP002_SKBR3_24H:BRD-K42918627-001-01-9:0.4	GSK-2126458	BRD-K42918627-001-01-9	-0.0163934
LJP001_MCF7_6H:BRD-K51313569-001-03-7:2	palbociclib	BRD-K51313569-001-03-7	-0.0163934
CPC006_HT29_24H:BRD-K52075040-001-03-0:44.4	cerulenin	BRD-K52075040-001-03-0	-0.0163934
LJP001_SKBR3_24H:BRD-K64800655-001-03-3:10	PHA-793887	BRD-K64800655-001-03-3	-0.0163934
CPC014_HT29_6H:BRD-K67578145-001-01-4:10	GDC-0879	BRD-K67578145-001-01-4	-0.0163934
CPC011_MCF7_24H:BRD-K86003836-001-06-3:10	flubendazole	BRD-K86003836-001-06-3	-0.0163934
CPC001_HA1E_24H:BRD-A59943784-001-01-8:10	fluticasone	BRD-A59943784-001-01-8	-0.0163934
CPC015_HT29_6H:BRD-A55913614-316-06-2:10	primaquine	BRD-A55913614-316-06-2	-0.0163934
CPC012_PC3_6H:BRD-K89626439-001-01-0:10	sirolimus	BRD-K89626439-001-01-0	-0.0163934
CPC006_HCC515_24H:BRD-K66792149-001-01-8:11.1	quinoclamine	BRD-K66792149-001-01-8	-0.0163934
CPC012_VCAP_6H:BRD-K25731886-001-01-3:10	BRD-K25731886	BRD-K25731886-001-01-3	-0.0163934
CPC006_PC3_24H:BRD-K10882151-001-06-8:40	BO2-inhibits-RAD51	BRD-K10882151-001-06-8	-0.0163934
CPC012_HA1E_6H:BRD-A19248578-001-02-9:10	latrunculin-b	BRD-A19248578-001-02-9	-0.0163934
CPC013_A375_6H:BRD-K17743125-001-03-5:10	belinostat	BRD-K17743125-001-03-5	-0.0163934
CPC006_MCF7_6H:BRD-K00317371-001-02-0:10	RITA	BRD-K00317371-001-02-0	-0.0163934
CPC005_MCF7_24H:BRD-K19554809-001-01-1:10	MK-212	BRD-K19554809-001-01-1	-0.0163934
CPC006_EFO27_6H:BRD-A02481876-001-09-9:60	importazole	BRD-A02481876-001-09-9	-0.0163934
CPC002_PC3_6H:BRD-K54094468-003-05-3:10	remoxipride	BRD-K54094468-003-05-3	-0.0163934
CPC007_VCAP_6H:BRD-A43126523-001-06-4:10	BRD-A43126523	BRD-A43126523-001-06-4	-0.0163934
MUC.CP003_MCF7_6H:BRD-A77216878-001-01-4:1.1111	manumycin-a	BRD-A77216878-001-01-4	-0.0163934
CPC006_A375_24H:BRD-A12230535-001-02-6:44.4	nutlin-3	BRD-A12230535-001-02-6	-0.0163934
CPC014_PC3_24H:BRD-K81528515-001-03-9:10	nilotinib	BRD-K81528515-001-03-9	-0.0163934
CPC004_VCAP_6H:BRD-A48237631-001-03-0:10	mitomycin-c	BRD-A48237631-001-03-0	-0.0163934
CPC013_HA1E_6H:BRD-U82589721-000-01-4:10	HG-5-113-01	BRD-U82589721-000-01-4	-0.0163934
CPC005_HCC515_6H:BRD-K21680192-300-06-0:10	mitoxantrone	BRD-K21680192-300-06-0	-0.0163934
CPC012_A375_6H:BRD-K27170250-001-01-0:10	BRD-K27170250	BRD-K27170250-001-01-0	-0.0163934
CPC011_MCF7_6H:BRD-K39484304-001-08-2:10	triptolide	BRD-K39484304-001-08-2	-0.0163934
CPC004_HCC515_24H:BRD-A67862938-034-09-9:10	naftidrofuryl	BRD-A67862938-034-09-9	-0.0163934
CPC013_PC3_6H:BRD-K19540840-001-01-1:10	saracatinib	BRD-K19540840-001-01-1	-0.0163934
CPC002_PC3_24H:BRD-A20126139-001-03-4:10	medrysone	BRD-A20126139-001-03-4	-0.0163934
CPC009_PC3_6H:BRD-A86792397-001-01-5:10	BRD-A86792397	BRD-A86792397-001-01-5	-0.0163934
CPC005_VCAP_24H:BRD-K17894950-001-03-6:10	indirubin	BRD-K17894950-001-03-6	-0.0163934
CPC006_HCT116_6H:BRD-K61662457-001-02-2:20	CAY-10594	BRD-K61662457-001-02-2	-0.0163934
CPC020_PC3_6H:BRD-K94353609-001-15-8:10	fluocinolone	BRD-K94353609-001-15-8	-0.0163934
CPC012_HT29_6H:BRD-K94572506-001-01-7:10	BRD-K94572506	BRD-K94572506-001-01-7	-0.0163934
CPC013_A549_24H:BRD-K48950795-001-01-2:10	BRD-K48950795	BRD-K48950795-001-01-2	-0.0163934
CPC013_PC3_6H:BRD-A75931230-001-03-9:10	F-1061-0166	BRD-A75931230-001-03-9	-0.0163934
CPC006_A375_6H:BRD-A23770159-001-02-3:11.1	sirolimus	BRD-A23770159-001-02-3	-0.0163934
CPC010_VCAP_24H:BRD-K99615199-001-15-1:10	medroxyprogesterone	BRD-K99615199-001-15-1	-0.0163934
LJP002_BT20_24H:BRD-K48488978-001-01-2:10	YM-201636	BRD-K48488978-001-01-2	-0.0163934
CPC019_MCF7_24H:BRD-K88008216-001-01-1:10	BRD-K88008216	BRD-K88008216-001-01-1	-0.0163934
CPC004_PC3_6H:BRD-K07859598-001-03-9:10	GW-5074	BRD-K07859598-001-03-9	-0.0163934
NMH001_NEU_6H:BRD-K26818574-305-02-7:10	BIX-01294	BRD-K26818574-305-02-7	-0.0163934
ASG001_MCF7_24H:BRD-A90490067-001-02-7:2	fulvestrant	BRD-A90490067-001-02-7	-0.0163934
CPC015_SKB_24H:BRD-K15409150-001-01-7:10	penfluridol	BRD-K15409150-001-01-7	-0.0163934
CPC019_HT29_6H:BRD-A94377914-001-02-7:10	merck-ketone	BRD-A94377914-001-02-7	-0.0163934
CPC011_VCAP_6H:BRD-K13800121-236-02-5:10	parecoxib	BRD-K13800121-236-02-5	-0.0163934
CPC006_MCF7_6H:BRD-A13122391-001-01-9:0.08	triptolide	BRD-A13122391-001-01-9	-0.0163934
CPC009_MCF7_6H:BRD-K97534490-001-06-1:10	BRD-K97534490	BRD-K97534490-001-06-1	-0.0163934
MUC.CP003_MCF7_24H:BRD-K02407574-001-04-8:0.3704	parbendazole	BRD-K02407574-001-04-8	-0.0163934
ERG005_VCAP_6H:BRD-A79768653-001-01-3:20	sirolimus	BRD-A79768653-001-01-3	-0.0163934
CPC006_PC3_24H:BRD-K53414658-001-01-7:10	tivozanib	BRD-K53414658-001-01-7	-0.0163934
CPC018_HT29_6H:BRD-K46469693-001-01-8:10	SCH-442416	BRD-K46469693-001-01-8	-0.0163934
CPC003_PC3_6H:BRD-K70881766-001-02-3:10	solanine	BRD-K70881766-001-02-3	-0.0163934
CPC010_PC3_6H:BRD-K55966666-001-05-5:10	BRD-K55966666	BRD-K55966666-001-05-5	-0.0163934
LJP001_HS578T_6H:BRD-K92571446-001-01-4:2	WZ-3105	BRD-K92571446-001-01-4	-0.0163934
CPC014_A549_6H:BRD-K70549064-001-03-3:10	staurosporine	BRD-K70549064-001-03-3	-0.0163934
MUC.CP002_MCF7_24H:BRD-K30849099-001-07-6:3.3333	MW-STK33-2A	BRD-K30849099-001-07-6	-0.0163934
CPC012_ASC_24H:BRD-K10573841-001-01-0:10	tunicamycin	BRD-K10573841-001-01-0	-0.0163934
LJP002_MCF7_6H:BRD-K53281329-001-01-9:10	SYK-inhibitor	BRD-K53281329-001-01-9	-0.0163934
CPC014_VCAP_24H:BRD-K56064827-001-05-4:10	EI-273	BRD-K56064827-001-05-4	-0.0163934
CPC017_A549_6H:BRD-K62310379-001-03-0:10	fluticasone	BRD-K62310379-001-03-0	-0.0163934
CPC020_HT29_6H:BRD-K16533489-001-01-5:10	I-606051	BRD-K16533489-001-01-5	-0.0163934
ERG014_VCAP_24H:BRD-K68007270-001-01-0:10	BRD-K68007270	BRD-K68007270-001-01-0	-0.0163934
CPC007_VCAP_24H:BRD-K83213280-001-07-0:10	BRD-K83213280	BRD-K83213280-001-07-0	-0.0163934
CPC002_HA1E_6H:BRD-K60230970-001-04-3:10	MG-132	BRD-K60230970-001-04-3	-0.0163934
CVD001_HUH7_24H:BRD-K94512704-001-01-3:10	spiramide	BRD-K94512704-001-01-3	-0.0163934
CPC017_MCF7_6H:BRD-K13533483-001-03-0:10	cyclosporin-a	BRD-K13533483-001-03-0	-0.0163934
CPC015_MCF7_24H:BRD-K33818169-003-01-2:10	GW-3965	BRD-K33818169-003-01-2	-0.0163934
CPC006_A375_24H:BRD-K92241597-001-02-9:80	tosedostat	BRD-K92241597-001-02-9	-0.0163934
CPC009_MCF7_6H:BRD-A11087911-001-05-8:10	BRD-A11087911	BRD-A11087911-001-05-8	-0.0163934
CPC006_SW620_6H:BRD-K56301217-001-01-7:11.1	ABT-737	BRD-K56301217-001-01-7	-0.0163934
CPC006_WSUDLCL2_6H:BRD-K71726959-001-06-7:122.55	BRD-K71726959	BRD-K71726959-001-06-7	-0.0163934
CPC012_PHH_24H:BRD-A43155244-001-01-2:10	BRD-A43155244	BRD-A43155244-001-01-2	-0.0163934
CPC012_PC3_6H:BRD-K72238567-001-12-4:10	fludarabine	BRD-K72238567-001-12-4	-0.0163934
CPC019_MCF7_6H:BRD-K77480336-001-02-8:10	BRD-K77480336	BRD-K77480336-001-02-8	-0.0163934
CPC012_PC3_24H:BRD-K56001384-001-03-6:10	antimycin-a	BRD-K56001384-001-03-6	-0.0163934
CPC012_PC3_24H:BRD-A19248578-001-02-9:10	latrunculin-b	BRD-A19248578-001-02-9	-0.0163934
CPC014_A549_6H:BRD-U00779237-000-01-7:10	WZ-3105	BRD-U00779237-000-01-7	-0.0163934
CPC004_MCF7_6H:BRD-A48237631-001-03-0:10	mitomycin-c	BRD-A48237631-001-03-0	-0.0163934
CPC010_PC3_6H:BRD-K56024573-001-04-7:10	BRD-K56024573	BRD-K56024573-001-04-7	-0.0163934
CPC017_MCF7_24H:BRD-K89997465-001-05-3:10	chlorpromazine	BRD-K89997465-001-05-3	-0.0163934
CPC002_PC3_24H:BRD-K06198550-001-02-1:10	isorotenone	BRD-K06198550-001-02-1	-0.0163934
CPC012_VCAP_24H:BRD-A63583287-001-01-8:10	SA-1447005	BRD-A63583287-001-01-8	-0.0163934
CPC006_PC3_24H:BRD-K67844266-001-01-3:11.1	MLN-4924	BRD-K67844266-001-01-3	-0.0163934
CPC017_A549_24H:BRD-A63894585-001-03-4:10	clobetasol	BRD-A63894585-001-03-4	-0.0163934
CPC008_VCAP_6H:BRD-K57238941-001-06-2:10	BRD-K57238941	BRD-K57238941-001-06-2	-0.0163934
CPC013_PC3_6H:BRD-K25504083-001-03-1:10	cytochalasin-d	BRD-K25504083-001-03-1	-0.0163934
MUC.CP006_MCF7_24H:BRD-A39646320-001-01-3:0.3704	HC-toxin	BRD-A39646320-001-01-3	-0.0163934
CPC014_MCF7_6H:BRD-K84937637-001-03-2:10	sirolimus	BRD-K84937637-001-03-2	-0.0163934
CPC020_VCAP_6H:BRD-K51418664-001-02-0:10	mitomycin-c	BRD-K51418664-001-02-0	-0.0163934
CPC014_HT29_6H:BRD-K70549064-001-03-3:10	staurosporine	BRD-K70549064-001-03-3	-0.0163934
CPC012_VCAP_24H:BRD-K90072296-001-01-6:10	ML-4054	BRD-K90072296-001-01-6	-0.0163934
HOG003_A549_6H:BRD-A71390734-001-01-7:10	idarubicin	BRD-A71390734-001-01-7	-0.0163934
CPC013_MCF7_6H:BRD-K43739430-001-01-5:10	ST-4029487	BRD-K43739430-001-01-5	-0.0163934
CPC007_PC3_24H:BRD-A58924247-001-08-5:10	BRD-A58924247	BRD-A58924247-001-08-5	-0.0163934
CPC014_MCF7_6H:BRD-U29336476-000-01-3:10	XMD-16144	BRD-U29336476-000-01-3	-0.0163934
CPC006_NCIH2073_6H:BRD-K69840642-001-01-4:10	ISOX	BRD-K69840642-001-01-4	-0.0163934
CPC005_MCF7_6H:BRD-K50841342-001-01-6:10	PAC-1	BRD-K50841342-001-01-6	-0.0163934
CPC012_PC3_6H:BRD-K74797618-001-01-9:10	MD-049	BRD-K74797618-001-01-9	-0.0163934
CPC006_WSUDLCL2_6H:BRD-K81418486:10	vorinostat	BRD-K81418486	-0.0163934
CPC019_VCAP_24H:BRD-K51189903-001-01-0:10	BRD-K51189903	BRD-K51189903-001-01-0	-0.0163934
CPC013_HEPG2_6H:BRD-K93215584-001-01-9:10	BRD-K93215584	BRD-K93215584-001-01-9	-0.0163934
LJP002_MCF10A_24H:BRD-K41859756-001-03-5:10	NVP-AUY922	BRD-K41859756-001-03-5	-0.0163934
CPC013_PC3_24H:BRD-K42125900-001-01-9:10	docetaxel	BRD-K42125900-001-01-9	-0.0163934
CPC010_A375_6H:BRD-K70578146-001-03-4:10	dactinomycin	BRD-K70578146-001-03-4	-0.0163934
CPC009_A549_6H:BRD-A11087911-001-05-8:10	BRD-A11087911	BRD-A11087911-001-05-8	-0.0163934
CPC017_MCF7_24H:BRD-K10177585-003-01-6:10	PSB-11	BRD-K10177585-003-01-6	-0.0163934
CPC009_VCAP_24H:BRD-K00313977-019-01-1:10	BRD-K00313977	BRD-K00313977-019-01-1	-0.0163934
CPC014_VCAP_6H:BRD-K56343971-001-01-5:10	vemurafenib	BRD-K56343971-001-01-5	-0.0163934
CPC001_HA1E_24H:BRD-K62221994-001-01-8:10	T-98475	BRD-K62221994-001-01-8	-0.0163934
MUC.CP003_MCF7_24H:BRD-K26997899-001-01-4:1.1111	SA-792574	BRD-K26997899-001-01-4	-0.0163934
CPC013_HT29_6H:BRD-K55612480-001-01-8:10	BRD-K55612480	BRD-K55612480-001-01-8	-0.0163934
CPC019_MCF7_24H:BRD-K43226598-001-01-1:10	BRD-K43226598	BRD-K43226598-001-01-1	-0.0163934
CPC006_A375_6H:BRD-K19796430-001-01-5:10	erismodegib	BRD-K19796430-001-01-5	-0.0163934
CPC019_PC3_24H:BRD-K79131428-001-01-6:10	BRD-K79131428	BRD-K79131428-001-01-6	-0.0163934
CPC006_EFO27_6H:BRD-K33272502-001-01-2:40	DG-041	BRD-K33272502-001-01-2	-0.0163934
CPC009_MCF7_6H:BRD-K78167523-019-01-7:10	BRD-K78167523	BRD-K78167523-019-01-7	-0.0163934
CPC006_HCC515_6H:BRD-K53903639-001-01-3:80	CHEMBL-1222381	BRD-K53903639-001-01-3	-0.0163934
CPC015_HT29_6H:BRD-A48237631-001-03-0:10	mitomycin-c	BRD-A48237631-001-03-0	-0.0163934
CPC015_NPC_24H:BRD-A55594068-065-03-1:10	vinblastine	BRD-A55594068-065-03-1	-0.0163934
CPC006_HT29_24H:BRD-K44241590-001-03-3:11.1	ASN-05257430	BRD-K44241590-001-03-3	-0.0163934
HOG001_MCF7_24H:BRD-K88378636-001-02-8:1.11	withaferin-a	BRD-K88378636-001-02-8	-0.0163934
CPC020_MCF7_24H:BRD-K02562327-001-01-6:10	BRD-K02562327	BRD-K02562327-001-01-6	-0.0163934
CPC020_VCAP_24H:BRD-K88429204-001-27-8:10	pyrimethamine	BRD-K88429204-001-27-8	-0.0163934
CPC014_VCAP_24H:BRD-K97764662-001-09-0:10	PD-173074	BRD-K97764662-001-09-0	-0.0163934
CPC017_PHH_24H:BRD-K23478508-001-03-7:10	digoxin	BRD-K23478508-001-03-7	-0.0163934
CPC019_VCAP_6H:BRD-K98739056-001-01-2:10	BRD-K98739056	BRD-K98739056-001-01-2	-0.0163934
CPC012_A549_6H:BRD-K99532291-001-03-1:10	SPB02303	BRD-K99532291-001-03-1	-0.0163934
CPC006_VCAP_6H:BRD-K59184148-001-04-2:10	SB-216763	BRD-K59184148-001-04-2	-0.0163934
CPC006_A375_6H:BRD-A79465854-001-01-3:10	auranofin	BRD-A79465854-001-01-3	-0.0163934
CPC014_PC3_6H:BRD-K56957086-001-04-8:10	dacinostat	BRD-K56957086-001-04-8	-0.0163934
CPC001_VCAP_6H:BRD-K02607075-333-03-6:10	tubocurarine	BRD-K02607075-333-03-6	-0.0163934
CPC006_HCT116_6H:BRD-A13122391-001-01-9:0.08	triptolide	BRD-A13122391-001-01-9	-0.0163934
CPC006_LOVO_6H:BRD-K31342827-001-05-4:12.12	bisindolylmaleimide	BRD-K31342827-001-05-4	-0.0163934
CPC006_PC3_24H:BRD-K56411643-001-02-6:10	BRD-K56411643	BRD-K56411643-001-02-6	-0.0163934
CPC014_SKB_24H:BRD-U51951544-000-01-8:10	ZG-10	BRD-U51951544-000-01-8	-0.0163934
CPC006_RMUGS_6H:BRD-A45889380-300-04-8:10	mepacrine	BRD-A45889380-300-04-8	-0.0163934
LJP002_HS578T_24H:BRD-K12502280-001-03-1:10	TG-101348	BRD-K12502280-001-03-1	-0.0163934
CPC008_PC3_6H:BRD-K66037923-001-04-4:10	BRD-K66037923	BRD-K66037923-001-04-4	-0.0163934
CPC008_PC3_6H:BRD-K49712247-001-04-3:10	BRD-K49712247	BRD-K49712247-001-04-3	-0.0163934
CPC006_HA1E_6H:BRD-A31107743-001-01-3:0.09	brefeldin-a	BRD-A31107743-001-01-3	-0.0163934
CPC014_MCF7_24H:BRD-K36627727-001-01-3:10	tamibarotene	BRD-K36627727-001-01-3	-0.0163934
CPC011_A549_24H:BRD-K09295900-236-07-0:10	BRD-K09295900	BRD-K09295900-236-07-0	-0.0163934
CPC005_A375_24H:BRD-K95655893-001-01-0:10	MAZ-51	BRD-K95655893-001-01-0	-0.0163934
CPC019_MCF7_24H:BRD-K10649245-001-01-0:10	BRD-K10649245	BRD-K10649245-001-01-0	-0.0163934
CPC005_PC3_24H:BRD-A30435184-001-01-5:10	metergoline	BRD-A30435184-001-01-5	-0.0163934
CPC019_HCC515_6H:BRD-K38340366-001-06-6:10	MW-STK33-1C	BRD-K38340366-001-06-6	-0.0163934
CPC013_ASC_24H:BRD-K72451865-001-01-5:10	BRD-K72451865	BRD-K72451865-001-01-5	-0.0163934
CPC014_A375_6H:BRD-K16485616-001-03-0:10	mocetinostat	BRD-K16485616-001-03-0	-0.0163934
CPC012_A549_6H:BRD-K74761218-001-03-5:10	WT-171	BRD-K74761218-001-03-5	-0.0163934
CPC013_PC3_24H:BRD-K28115298-001-02-6:10	Broad-Sai-071	BRD-K28115298-001-02-6	-0.0163934
CPC020_PC3_24H:BRD-K52522949-001-01-7:10	NCH-51	BRD-K52522949-001-01-7	-0.0163934
CPC019_HA1E_6H:BRD-K22832646-001-06-2:10	MW-STK33-1A	BRD-K22832646-001-06-2	-0.0163934
CPC010_PC3_24H:BRD-K51350053-048-10-8:10	toremifene	BRD-K51350053-048-10-8	-0.0191257
CPC007_A375_24H:BRD-K32501161-003-07-0:10	vanoxerine	BRD-K32501161-003-07-0	-0.0191257
CPC006_SW948_6H:BRD-K04010869-001-02-6:1	prostaglandin-a1	BRD-K04010869-001-02-6	-0.0191257
BRAF001_A375_24H:BRD-K09951645-001-02-7:0.625	dabrafenib	BRD-K09951645-001-02-7	-0.0191257
CPC006_HT29_6H:BRD-K28296557-005-14-6:10	AKT-inhibitor-IV	BRD-K28296557-005-14-6	-0.0191257
CPC011_MCF7_24H:BRD-K96471533-001-04-1:10	nitazoxanide	BRD-K96471533-001-04-1	-0.0191257
CPC012_NEU_24H:BRD-A76490030-001-06-0:10	K784-3131	BRD-A76490030-001-06-0	-0.0191257
CPC012_VCAP_6H:BRD-K72264770-001-02-4:10	QW-BI-011	BRD-K72264770-001-02-4	-0.0191257
CPC016_HT29_6H:BRD-K86727142-001-06-6:10	embelin	BRD-K86727142-001-06-6	-0.0191257
CPC006_A549_6H:BRD-K83213911-001-02-8:80	PF-750	BRD-K83213911-001-02-8	-0.0191257
CPC006_HT29_24H:BRD-K02407574-001-04-8:0.31	parbendazole	BRD-K02407574-001-04-8	-0.0191257
LJP002_BT20_24H:BRD-K43389698-001-03-2:10	BMS-387032	BRD-K43389698-001-03-2	-0.0191257
CPC008_VCAP_6H:BRD-K05566481-003-03-8:10	KU-C104137	BRD-K05566481-003-03-8	-0.0191257
CPC005_PC3_24H:BRD-A08003242-001-02-7:10	rhodomyrtoxin-b	BRD-A08003242-001-02-7	-0.0191257
PCLB003_HCC515_24H:BRD-K01877528-001-10-7:3.33	TL-HRAS-61	BRD-K01877528-001-10-7	-0.0191257
CPC010_MCF7_24H:BRD-K70578146-001-03-4:10	dactinomycin	BRD-K70578146-001-03-4	-0.0191257
CPC006_MCF7_24H:BRD-K08316444-001-04-3:0.63	rotenone	BRD-K08316444-001-04-3	-0.0191257
CPC019_PC3_24H:BRD-K10649245-001-01-0:10	BRD-K10649245	BRD-K10649245-001-01-0	-0.0191257
CPC004_MCF7_6H:BRD-K06543683-066-01-3:10	bisindolylmaleimide-ix	BRD-K06543683-066-01-3	-0.0191257
CPC002_HA1E_24H:BRD-K12867552-001-01-3:10	THM-I-94	BRD-K12867552-001-01-3	-0.0191257
CPC019_MCF7_6H:BRD-A68061604-003-01-2:10	BRD-A68061604	BRD-A68061604-003-01-2	-0.0191257
CPC006_PC3_6H:BRD-K15563106-001-08-1:177.6	phloretin	BRD-K15563106-001-08-1	-0.0191257
CPC014_HT29_6H:BRD-K72703948-001-04-4:10	ZM-447439	BRD-K72703948-001-04-4	-0.0191257
CPC012_ASC_24H:BRD-K02223034-001-01-9:10	BRD-K02223034	BRD-K02223034-001-01-9	-0.0191257
CPC015_MCF7_24H:BRD-A33447119-001-03-3:10	oxfendazole	BRD-A33447119-001-03-3	-0.0191257
LJP001_BT20_6H:BRD-K92571446-001-01-4:10	WZ-3105	BRD-K92571446-001-01-4	-0.0191257
CPC019_PC3_24H:BRD-K20000640-001-01-5:10	SA-247384	BRD-K20000640-001-01-5	-0.0191257
MUC.CP004_MCF7_24H:BRD-A19037878-001-03-1:0.3704	trichostatin-a	BRD-A19037878-001-03-1	-0.0191257
CPC015_A375_6H:BRD-K29458283-001-17-4:10	chlorambucil	BRD-K29458283-001-17-4	-0.0191257
CPC006_A375_6H:BRD-K05649647-001-03-7:20	BRD-K05649647	BRD-K05649647-001-03-7	-0.0191257
CPC013_HA1E_6H:BRD-K09854848-001-01-0:10	MD-II-008-P	BRD-K09854848-001-01-0	-0.0191257
CPC006_HA1E_6H:BRD-K19295594-001-08-5:11.1	gossypol	BRD-K19295594-001-08-5	-0.0191257
CPC006_HCC515_24H:BRD-K89687904-001-01-8:10	PKCbeta-inhibitor	BRD-K89687904-001-01-8	-0.0191257
CPC008_A549_6H:BRD-K33720394-001-01-1:10	BRD-K33720394	BRD-K33720394-001-01-1	-0.0191257
CVD001_HUH7_6H:BRD-K94512704-001-01-3:10	spiramide	BRD-K94512704-001-01-3	-0.0191257
CPC020_HCC515_6H:BRD-A34299591-001-18-2:10	budesonide	BRD-A34299591-001-18-2	-0.0191257
CPC006_HCC515_24H:BRD-K34581968-001-01-2:11.1	BMS-536924	BRD-K34581968-001-01-2	-0.0191257
CPC008_VCAP_6H:BRD-K95037415-001-06-9:10	BRD-K95037415	BRD-K95037415-001-06-9	-0.0191257
CPC012_VCAP_6H:BRD-K00859168-001-01-0:10	BRD-K00859168	BRD-K00859168-001-01-0	-0.0191257
CPC007_VCAP_24H:BRD-K78843060-019-02-0:10	BRD-K78843060	BRD-K78843060-019-02-0	-0.0191257
CPC006_T3M10_6H:BRD-K12184916-001-03-0:0.63	NVP-BEZ235	BRD-K12184916-001-03-0	-0.0191257
CPC006_PC3_6H:BRD-K02822062-001-01-3:10	CT-200783	BRD-K02822062-001-01-3	-0.0191257
CPC004_HCC515_6H:BRD-A52530684-001-01-1:10	doxorubicin	BRD-A52530684-001-01-1	-0.0191257
KMS002_THP1_24H:BRD-K49010888-001-01-2:3.35	BRD-K49010888	BRD-K49010888-001-01-2	-0.0191257
CPC005_A549_24H:BRD-A82238138-001-01-7:10	budesonide	BRD-A82238138-001-01-7	-0.0191257
CPC020_A375_6H:BRD-A62326914-001-02-2:10	paroxetine	BRD-A62326914-001-02-2	-0.0191257
CPC003_PC3_24H:BRD-A49765801-001-03-3:10	fludroxycortide	BRD-A49765801-001-03-3	-0.0191257
CPC014_PC3_24H:BRD-U51951544-000-01-8:10	ZG-10	BRD-U51951544-000-01-8	-0.0191257
CPC018_A549_24H:BRD-K00824317-001-03-0:10	fludroxycortide	BRD-K00824317-001-03-0	-0.0191257
CPC003_HCC515_24H:BRD-K77171813-050-01-4:10	proxyfan	BRD-K77171813-050-01-4	-0.0191257
MUC.CP005_MCF7_24H:BRD-K71303366-001-01-3:3.286	BRD-K71303366	BRD-K71303366-001-01-3	-0.0191257
CPC014_MCF7_6H:BRD-K42419294-001-01-0:10	BRD-K42419294	BRD-K42419294-001-01-0	-0.0191257
CPC009_MCF7_6H:BRD-A68009927-001-02-3:10	daunorubicin	BRD-A68009927-001-02-3	-0.0191257
CPC002_HCC515_24H:BRD-K18787491-001-05-2:10	U-0126	BRD-K18787491-001-05-2	-0.0191257
CPC007_VCAP_6H:BRD-A68890828-001-06-7:10	BRD-A68890828	BRD-A68890828-001-06-7	-0.0191257
CPC020_PC3_24H:BRD-K92049597-001-16-6:10	triamterene	BRD-K92049597-001-16-6	-0.0191257
CPC019_A549_24H:BRD-K86027709-001-01-7:10	BRD-K86027709	BRD-K86027709-001-01-7	-0.0191257
CPC006_HT29_24H:BRD-K53903639-001-01-3:80	CHEMBL-1222381	BRD-K53903639-001-01-3	-0.0191257
CPC010_PC3_6H:BRD-K06221026-001-05-0:10	DUP-697	BRD-K06221026-001-05-0	-0.0191257
CPC006_PC3_24H:BRD-K86574132-001-04-9:48	BRD-K86574132	BRD-K86574132-001-04-9	-0.0191257
CPC019_MCF7_6H:BRD-K51556300-001-01-9:10	BRD-K51556300	BRD-K51556300-001-01-9	-0.0191257
CPC018_HEPG2_6H:BRD-K17497770-001-01-0:10	butein	BRD-K17497770-001-01-0	-0.0191257
CPC004_HA1E_24H:BRD-A83326220-001-04-2:10	brazilin	BRD-A83326220-001-04-2	-0.0191257
CPC012_MCF7_24H:BRD-A98888159-001-01-5:10	BRD-A98888159	BRD-A98888159-001-01-5	-0.0191257
CPC009_HA1E_6H:BRD-A68009927-001-02-3:10	daunorubicin	BRD-A68009927-001-02-3	-0.0191257
CPC009_HEPG2_6H:BRD-K81814927-001-01-9:10	BRD-K81814927	BRD-K81814927-001-01-9	-0.0191257
CPC005_VCAP_6H:BRD-A09539288-004-03-6:10	homatropine	BRD-A09539288-004-03-6	-0.0191257
CPC008_PC3_6H:BRD-K89093471-001-03-8:10	VU-0418934-2	BRD-K89093471-001-03-8	-0.0191257
CPC002_PC3_6H:BRD-A69960130-066-01-4:10	bromocriptine	BRD-A69960130-066-01-4	-0.0191257
CPC006_HT29_6H:BRD-K15108141-001-01-7:0.08	gemcitabine	BRD-K15108141-001-01-7	-0.0191257
CPC006_HA1E_24H:BRD-A35588707-001-03-0:1.25	teniposide	BRD-A35588707-001-03-0	-0.0191257
CPC012_MCF7_24H:BRD-K44432556-001-01-4:10	VU-0418946-1	BRD-K44432556-001-01-4	-0.0191257
CPC019_PC3_6H:BRD-K33720404-001-01-9:10	BRD-K33720404	BRD-K33720404-001-01-9	-0.0191257
CPC019_A549_24H:BRD-K28120860-001-02-4:10	KM-03949SC	BRD-K28120860-001-02-4	-0.0191257
CPC019_MCF7_6H:BRD-K82594686-001-01-7:10	BRD-K82594686	BRD-K82594686-001-01-7	-0.0191257
CPC019_A375_6H:BRD-K71303366-001-01-3:10	BRD-K71303366	BRD-K71303366-001-01-3	-0.0191257
CPC004_PC3_24H:BRD-K77830450-001-02-4:10	forskolin	BRD-K77830450-001-02-4	-0.0191257
CPC014_MCF7_6H:BRD-K19540840-001-02-9:10	saracatinib	BRD-K19540840-001-02-9	-0.0191257
ERG005_VCAP_24H:BRD-K18910433-001-14-3:5	estradiol	BRD-K18910433-001-14-3	-0.0191257
CPC014_HA1E_6H:BRD-K16485616-001-03-0:10	mocetinostat	BRD-K16485616-001-03-0	-0.0191257
CPC006_VCAP_6H:BRD-A38030642-001-02-0:10	cyclosporin-a	BRD-A38030642-001-02-0	-0.0191257
CPC012_HCC515_6H:BRD-A51777634-001-01-0:10	VU-0418933-1	BRD-A51777634-001-01-0	-0.0191257
CVD001_HUH7_6H:BRD-K60476892-001-02-1:4.1072	YC-1	BRD-K60476892-001-02-1	-0.0191257
CPC008_MCF7_6H:BRD-K23165181-019-01-0:10	BRD-K23165181	BRD-K23165181-019-01-0	-0.0191257
CPC008_MCF7_24H:BRD-K10361096-001-04-6:10	BRD-K10361096	BRD-K10361096-001-04-6	-0.0191257
CPC020_MCF7_24H:BRD-K06666320-001-06-7:10	MW-STK33-23	BRD-K06666320-001-06-7	-0.0191257
CPC019_A375_6H:BRD-K98856658-001-05-7:10	BRD-K98856658	BRD-K98856658-001-05-7	-0.0191257
CPC001_HCC515_24H:BRD-K72541103-001-01-5:10	JAK3-inhibitor-I	BRD-K72541103-001-01-5	-0.0191257
CPC012_PC3_6H:BRD-K74710236-001-02-2:10	VU-0410183-2	BRD-K74710236-001-02-2	-0.0191257
CPC013_VCAP_6H:BRD-K97056771-001-05-7:10	HY-11007	BRD-K97056771-001-05-7	-0.0191257
CPC004_VCAP_24H:BRD-K51662849-001-03-9:10	ilomastat	BRD-K51662849-001-03-9	-0.0191257
CPC014_PHH_24H:BRD-K40255344-001-13-5:10	tyrphostin-A9	BRD-K40255344-001-13-5	-0.0191257
CPC006_HA1E_24H:BRD-K28470988-001-01-2:10	L-690330	BRD-K28470988-001-01-2	-0.0191257
CPC013_MCF7_24H:BRD-K48950795-001-01-2:10	BRD-K48950795	BRD-K48950795-001-01-2	-0.0191257
CPC019_PC3_24H:BRD-K84874839-001-06-6:10	BRD-K84874839	BRD-K84874839-001-06-6	-0.0191257
CPC020_VCAP_24H:BRD-A80638690-001-02-8:10	floxuridine	BRD-A80638690-001-02-8	-0.0191257
CPC014_HT29_6H:BRD-K56957086-001-04-8:10	dacinostat	BRD-K56957086-001-04-8	-0.0191257
CPC014_MCF7_6H:BRD-A74904029-001-05-7:10	EI-231	BRD-A74904029-001-05-7	-0.0191257
CPC008_PC3_6H:BRD-K23412959-001-05-5:10	BRD-K23412959	BRD-K23412959-001-05-5	-0.0191257
CPC006_A375_24H:BRD-K28100108-001-01-0:15.7	BRD-K28100108	BRD-K28100108-001-01-0	-0.0191257
HOG001_MCF7_6H:BRD-K88378636-001-02-8:1.11	withaferin-a	BRD-K88378636-001-02-8	-0.0191257
CPC014_PC3_6H:BRD-A06929388-001-01-1:10	CVF-SUMO-13	BRD-A06929388-001-01-1	-0.0191257
LJP001_HS578T_6H:BRD-K87909389-001-04-6:10	alvocidib	BRD-K87909389-001-04-6	-0.0191257
CPC006_HT29_6H:BRD-K69840642-001-01-4:10	ISOX	BRD-K69840642-001-01-4	-0.0191257
CPC008_MCF7_6H:BRD-A31946439-019-01-5:10	BRD-A31946439	BRD-A31946439-019-01-5	-0.0191257
CPC012_PC3_24H:BRD-K45842176-001-01-3:10	BRD-K45842176	BRD-K45842176-001-01-3	-0.0191257
CPC020_A375_6H:BRD-K94353609-001-15-8:10	fluocinolone	BRD-K94353609-001-15-8	-0.0191257
CPC013_HEPG2_6H:BRD-K86761848-001-01-3:10	I-070759	BRD-K86761848-001-01-3	-0.0191257
CPC008_PC3_6H:BRD-K30351863-019-01-2:10	BRD-K30351863	BRD-K30351863-019-01-2	-0.0191257
CPC005_HCC515_6H:BRD-K48735772-001-01-4:10	PD-158780	BRD-K48735772-001-01-4	-0.0191257
CPC007_A375_24H:BRD-K37940862-004-03-4:10	BRD-K37940862	BRD-K37940862-004-03-4	-0.0191257
CPC019_MCF7_24H:BRD-K23282736-001-01-1:10	BRD-K23282736	BRD-K23282736-001-01-1	-0.0191257
CPC007_PC3_6H:BRD-K95196255-001-09-0:10	BRD-K95196255	BRD-K95196255-001-09-0	-0.0191257
CPC020_A375_6H:BRD-A80638690-001-02-8:10	floxuridine	BRD-A80638690-001-02-8	-0.0191257
CPC019_HT29_6H:BRD-K43226598-001-01-1:10	BRD-K43226598	BRD-K43226598-001-01-1	-0.0191257
CPC014_MCF7_6H:BRD-U00779237-000-01-7:10	WZ-3105	BRD-U00779237-000-01-7	-0.0191257
CPC018_MCF7_24H:BRD-K96084870-001-01-9:10	DMBI	BRD-K96084870-001-01-9	-0.0191257
CPC008_MCF7_24H:BRD-K80822897-001-05-0:10	BRD-K80822897	BRD-K80822897-001-05-0	-0.0191257
CPC003_HA1E_6H:BRD-K30296925-001-02-1:10	flavokavain-b	BRD-K30296925-001-02-1	-0.0191257
CPC006_MCF7_24H:BRD-K56301217-001-01-7:11.1	ABT-737	BRD-K56301217-001-01-7	-0.0191257
CPC010_A549_24H:BRD-K78385490-019-02-2:10	BRD-K78385490	BRD-K78385490-019-02-2	-0.0191257
ERG004_VCAP_24H:BRD-A72596465-001-01-3:30	GW-6471	BRD-A72596465-001-01-3	-0.0191257
CPC018_HEPG2_6H:BRD-K12244279-001-02-5:10	MEK1-2-inhibitor	BRD-K12244279-001-02-5	-0.0191257
CPC014_ASC_24H:BRD-K85493820-001-01-6:10	KM-00927	BRD-K85493820-001-01-6	-0.0191257
CPC006_PC3_6H:BRD-K71799778-001-03-0:80	BML-259	BRD-K71799778-001-03-0	-0.0191257
CPC012_PC3_6H:BRD-K04534322-001-01-8:10	BRD-K04534322	BRD-K04534322-001-01-8	-0.0191257
LJP001_MDAMB231_6H:BRD-K85606544-001-04-2:10	neratinib	BRD-K85606544-001-04-2	-0.0191257
CPC012_VCAP_6H:BRD-K66426634-001-01-5:10	BRD-K66426634	BRD-K66426634-001-01-5	-0.0191257
CPC013_MCF7_24H:BRD-K35638681-001-01-5:10	BRD-K35638681	BRD-K35638681-001-01-5	-0.0191257
CPC015_MCF7_24H:BRD-A60414806-065-01-6:10	vincristine	BRD-A60414806-065-01-6	-0.0191257
CPC019_MCF7_24H:BRD-K53501402-001-01-0:10	BRD-K53501402	BRD-K53501402-001-01-0	-0.0191257
LJP002_BT20_24H:BRD-K04801023-001-01-3:10	SAR-245408	BRD-K04801023-001-01-3	-0.0191257
CPC014_PC3_6H:BRD-K75081836-001-01-3:10	BRD-K75081836	BRD-K75081836-001-01-3	-0.0191257
LJP001_SKBR3_6H:BRD-K85606544-001-04-2:10	neratinib	BRD-K85606544-001-04-2	-0.0191257
CPC019_A549_24H:BRD-K92817986-001-01-7:10	BJM-CSC-19	BRD-K92817986-001-01-7	-0.0191257
CPC012_PC3_24H:BRD-K68588778-001-05-7:10	BRD-K68588778	BRD-K68588778-001-05-7	-0.0191257
CPC009_MCF7_24H:BRD-A42737819-001-01-3:10	BRD-A42737819	BRD-A42737819-001-01-3	-0.0191257
CPC006_NCIH508_6H:BRD-K48692744-001-01-2:10	NU-1025	BRD-K48692744-001-01-2	-0.0191257
CPC001_PC3_24H:BRD-K76840893-003-01-7:10	RS-17053	BRD-K76840893-003-01-7	-0.0191257
CPC002_PC3_6H:BRD-K47598052-001-06-7:10	PP-1	BRD-K47598052-001-06-7	-0.0191257
CPC012_MCF7_24H:BRD-K95976153-001-01-5:10	BRD-K95976153	BRD-K95976153-001-01-5	-0.0191257
CPC015_MCF7_24H:BRD-A58048407-001-09-7:10	nimodipine	BRD-A58048407-001-09-7	-0.0191257
PCLB003_MCF7_24H:BRD-A52530684-003-01-7:0.04	doxorubicin	BRD-A52530684-003-01-7	-0.0191257
CPC008_VCAP_6H:BRD-A93975555-001-06-4:10	BRD-A93975555	BRD-A93975555-001-06-4	-0.0191257
CPC018_A549_6H:BRD-K21064560-001-01-6:10	BRD-K21064560	BRD-K21064560-001-01-6	-0.0191257
CPC013_MCF7_6H:BRD-K23984367-075-05-3:10	sorafenib	BRD-K23984367-075-05-3	-0.0191257
CPC005_VCAP_6H:BRD-A56020723-001-02-0:10	CA-074-Me	BRD-A56020723-001-02-0	-0.0191257
CPC002_HCC515_6H:BRD-K60640630-001-03-7:10	mometasone	BRD-K60640630-001-03-7	-0.0191257
CPC012_ASC_24H:BRD-K86472598-001-02-7:10	MD-II-051	BRD-K86472598-001-02-7	-0.0191257
CPC012_PC3_24H:BRD-K58499478-001-01-1:10	SPB02137	BRD-K58499478-001-01-1	-0.0191257
CPC006_SKMEL1_6H:BRD-K92301463-001-03-0:10	16,16-dimethylprostaglandin-e2	BRD-K92301463-001-03-0	-0.0191257
CPC012_PC3_6H:BRD-K05562558-001-01-3:10	BRD-K05562558	BRD-K05562558-001-01-3	-0.0191257
CPC006_HA1E_6H:BRD-A67788537-001-01-7:120	salermide	BRD-A67788537-001-01-7	-0.0191257
CPC018_A375_6H:BRD-K39187410-001-01-7:10	BRD-K39187410	BRD-K39187410-001-01-7	-0.0191257
CPC005_HCC515_6H:BRD-K53959060-001-01-3:10	indirubin	BRD-K53959060-001-01-3	-0.0191257
CPC005_A375_24H:BRD-K49294207-300-01-2:10	BIBU-1361	BRD-K49294207-300-01-2	-0.0191257
CPC020_VCAP_24H:BRD-K57631554-001-07-4:10	aminolevulinic-acid	BRD-K57631554-001-07-4	-0.0191257
CPC001_VCAP_24H:BRD-A71262238-001-04-3:10	nafadotride	BRD-A71262238-001-04-3	-0.0191257
CPC005_A549_6H:BRD-K50841342-001-01-6:10	PAC-1	BRD-K50841342-001-01-6	-0.0191257
CPC001_PC3_6H:BRD-K84421793-001-01-1:10	BRD-K84421793	BRD-K84421793-001-01-1	-0.0191257
CPC019_HT29_6H:BRD-K00627859-001-01-5:10	tubastatin-a	BRD-K00627859-001-01-5	-0.0191257
CVD001_HEPG2_24H:BRD-K55468218-001-16-2:10	spiperone	BRD-K55468218-001-16-2	-0.0191257
CPC012_PC3_6H:BRD-K55715339-001-01-2:10	BRD-K55715339	BRD-K55715339-001-01-2	-0.0191257
CPC002_PC3_24H:BRD-K37312348-001-06-9:10	kenpaullone	BRD-K37312348-001-06-9	-0.0191257
CPC019_MCF7_24H:BRD-K51556300-001-01-9:10	BRD-K51556300	BRD-K51556300-001-01-9	-0.0191257
CPC006_HCC515_24H:BRD-K12994359-001-07-7:177.6	valdecoxib	BRD-K12994359-001-07-7	-0.0191257
CPC007_PC3_6H:BRD-K25373946-001-04-6:10	BRD-K25373946	BRD-K25373946-001-04-6	-0.0191257
CPC007_HT29_24H:BRD-K49630153-001-05-6:10	BRD-K49630153	BRD-K49630153-001-05-6	-0.0191257
CPC003_PC3_24H:BRD-K61401890-001-04-6:10	deguelin	BRD-K61401890-001-04-6	-0.0191257
CPC019_PC3_24H:BRD-K98834634-001-01-2:10	BRD-K98834634	BRD-K98834634-001-01-2	-0.0191257
CPC006_A549_6H:BRD-K57011718-001-01-5:10	UK-356618	BRD-K57011718-001-01-5	-0.0191257
CPC007_A549_24H:BRD-K73610817-001-06-3:10	BRD-K73610817	BRD-K73610817-001-06-3	-0.0191257
CPC019_A375_6H:BRD-K33116223-001-01-9:10	BRD-K33116223	BRD-K33116223-001-01-9	-0.0191257
CPC008_PC3_24H:BRD-U88878891-000-01-9:10	BRD-U88878891	BRD-U88878891-000-01-9	-0.0191257
CPC020_HA1E_6H:BRD-K08806317-001-02-1:10	timolol	BRD-K08806317-001-02-1	-0.0191257
CPC003_HA1E_24H:BRD-K77554836-001-03-3:10	triamcinolone	BRD-K77554836-001-03-3	-0.0191257
CPC008_VCAP_6H:BRD-K71382703-001-01-9:10	BRD-K71382703	BRD-K71382703-001-01-9	-0.0191257
CPC019_MCF7_24H:BRD-K87387614-001-01-8:10	BRD-K87387614	BRD-K87387614-001-01-8	-0.0191257
HOG003_A549_6H:BRD-A18763547-300-04-8:10	BAX-channel-blocker	BRD-A18763547-300-04-8	-0.0191257
CPC007_MCF7_24H:BRD-K83213280-001-07-0:10	BRD-K83213280	BRD-K83213280-001-07-0	-0.0191257
LJP001_BT20_6H:BRD-K38615104-001-08-4:10	A-443644	BRD-K38615104-001-08-4	-0.0191257
CPC013_PC3_24H:BRD-K87909389-001-02-0:10	alvocidib	BRD-K87909389-001-02-0	-0.0191257
CPC013_VCAP_6H:BRD-K22096725-001-01-9:10	ALW-II-49-7	BRD-K22096725-001-01-9	-0.0191257
CPC008_HEPG2_6H:BRD-K66037923-001-04-4:10	BRD-K66037923	BRD-K66037923-001-04-4	-0.0191257
CPC019_VCAP_6H:BRD-K30468800-001-01-8:10	BRD-K30468800	BRD-K30468800-001-01-8	-0.0191257
CPC015_MCF7_24H:BRD-A01320529-001-05-9:10	salmeterol	BRD-A01320529-001-05-9	-0.0191257
CPC004_MCF7_6H:BRD-K04548931-003-05-8:10	pidorubicine	BRD-K04548931-003-05-8	-0.0191257
CPC013_A375_6H:BRD-A02333338-001-01-1:10	cyclopamine	BRD-A02333338-001-01-1	-0.0191257
CPC004_PC3_24H:BRD-A02180903-001-03-7:10	betamethasone	BRD-A02180903-001-03-7	-0.0191257
CPC012_SKB_24H:BRD-K19624190-001-01-9:10	BRD-K19624190	BRD-K19624190-001-01-9	-0.0191257
CPC012_A375_6H:BRD-K56196992-001-01-2:10	BRD-K56196992	BRD-K56196992-001-01-2	-0.0191257
CPD001_PC3_24H:BRD-K92049597-001-14-1:10	triamterene	BRD-K92049597-001-14-1	-0.0191257
CPC013_SKB_24H:BRD-K19181733-001-01-4:10	BRD-K19181733	BRD-K19181733-001-01-4	-0.0191257
CPC015_A375_6H:BRD-K53987533-003-01-9:10	fluphenazine	BRD-K53987533-003-01-9	-0.0191257
CPC006_CORL23_6H:BRD-A31107743-001-01-3:0.09	brefeldin-a	BRD-A31107743-001-01-3	-0.0191257
CPC010_PC3_6H:BRD-A00474148-001-02-3:10	BRD-A00474148	BRD-A00474148-001-02-3	-0.0191257
CPC018_PHH_24H:BRD-K15567136-003-18-1:10	papaverine	BRD-K15567136-003-18-1	-0.0191257
CPC020_VCAP_6H:BRD-A83124583-003-01-4:10	EMF-sumo1-39	BRD-A83124583-003-01-4	-0.0191257
CPC009_PC3_24H:BRD-K88784410-001-01-1:10	BRD-K88784410	BRD-K88784410-001-01-1	-0.0191257
CPC008_MCF7_24H:BRD-K74710236-001-04-8:10	VU-0410183-2	BRD-K74710236-001-04-8	-0.0191257
CPC006_SW948_6H:BRD-K92317137-001-04-0:10	BRD-K92317137	BRD-K92317137-001-04-0	-0.0191257
CPC006_VCAP_24H:BRD-K12994359-001-07-7:177.6	valdecoxib	BRD-K12994359-001-07-7	-0.0191257
CPC003_PC3_24H:BRD-K35430135-003-01-5:10	SR-59230A	BRD-K35430135-003-01-5	-0.0191257
CPC008_HT29_6H:BRD-K10846167-001-01-6:10	BRD-K10846167	BRD-K10846167-001-01-6	-0.0191257
CPC016_HEPG2_6H:BRD-K88677950-001-01-3:10	PD-198306	BRD-K88677950-001-01-3	-0.0191257
CPC002_PC3_24H:BRD-K78633253-001-04-6:10	EXO-1	BRD-K78633253-001-04-6	-0.0191257
LJP001_HS578T_6H:BRD-K13566078-003-03-7:10	BMS-345541	BRD-K13566078-003-03-7	-0.0191257
CPC006_JHUEM2_6H:BRD-A36630025-001-02-6:0.35	SN-38	BRD-A36630025-001-02-6	-0.0191257
CPC006_HCC515_6H:BRD-K78126613-001-16-0:10	menadione	BRD-K78126613-001-16-0	-0.0191257
CPC005_MCF7_24H:BRD-A30435184-001-01-5:10	metergoline	BRD-A30435184-001-01-5	-0.0191257
CPC008_MCF7_24H:BRD-K69097969-001-03-2:10	VU-0418939-2	BRD-K69097969-001-03-2	-0.0191257
CPC006_VCAP_24H:BRD-K96354014-001-09-6:10	nifedipine	BRD-K96354014-001-09-6	-0.0191257
CPC012_NPC_24H:BRD-K05562558-001-01-3:10	BRD-K05562558	BRD-K05562558-001-01-3	-0.0191257
CPC013_ASC_24H:BRD-K45818044-001-01-3:10	SA-425500	BRD-K45818044-001-01-3	-0.0191257
CPC001_PC3_6H:BRD-K82823804-001-01-7:10	SA-792987	BRD-K82823804-001-01-7	-0.0191257
CPC006_PC3_6H:BRD-K52075040-001-03-0:44.4	cerulenin	BRD-K52075040-001-03-0	-0.0191257
CPC019_HA1E_6H:BRD-A81282034-001-02-9:10	BRD-A81282034	BRD-A81282034-001-02-9	-0.0191257
CPC010_VCAP_6H:BRD-K93034159-001-20-9:10	cladribine	BRD-K93034159-001-20-9	-0.0191257
CPC006_HCC515_24H:BRD-K93725829-001-01-2:0.5	ERK-inhibitor-11E	BRD-K93725829-001-01-2	-0.0191257
CPC013_HA1E_6H:BRD-K23984367-075-05-3:10	sorafenib	BRD-K23984367-075-05-3	-0.0191257
CPC013_VCAP_24H:BRD-K35638681-001-01-5:10	BRD-K35638681	BRD-K35638681-001-01-5	-0.0191257
CPC004_HA1E_6H:BRD-K42500029-001-01-9:10	CGP-57380	BRD-K42500029-001-01-9	-0.0191257
LJP001_SKBR3_6H:BRD-K99252563-001-01-1:0.4	QL-XII-47	BRD-K99252563-001-01-1	-0.0191257
LJP001_MDAMB231_24H:BRD-K57080016-001-08-4:10	selumetinib	BRD-K57080016-001-08-4	-0.0191257
CPC006_HA1E_24H:BRD-K20755323-001-02-6:40	SA-792728	BRD-K20755323-001-02-6	-0.0191257
NMH002_NEU.KCL_24H.4H:BRD-A62336480-003-01-3:10	niguldipine	BRD-A62336480-003-01-3	-0.0191257
CPC013_MCF7_24H:BRD-K45044657-001-01-4:10	BRD-K45044657	BRD-K45044657-001-01-4	-0.0191257
CPC017_NPC_24H:BRD-A62184259-001-02-8:10	cycloheximide	BRD-A62184259-001-02-8	-0.0191257
CPC001_VCAP_24H:BRD-A39747742-001-03-5:10	estradiol-valerate	BRD-A39747742-001-03-5	-0.0191257
CPC006_SW948_6H:BRD-K05649647-001-03-7:20	BRD-K05649647	BRD-K05649647-001-03-7	-0.0191257
CPC002_HA1E_6H:BRD-K26241953-001-01-0:10	piceatannol	BRD-K26241953-001-01-0	-0.0191257
CPC007_PC3_6H:BRD-K60870698-001-08-8:10	BRD-K60870698	BRD-K60870698-001-08-8	-0.0191257
CPC011_A549_6H:BRD-K82109576-065-20-2:10	vincristine	BRD-K82109576-065-20-2	-0.0191257
CPC014_HT29_6H:BRD-K69516039-001-01-1:10	BRD-K69516039	BRD-K69516039-001-01-1	-0.0191257
CPC018_MCF7_24H:BRD-K36055864-001-09-3:10	cycloheximide	BRD-K36055864-001-09-3	-0.0191257
CPC004_HCC515_6H:BRD-A66861218-001-03-5:10	BRD-A66861218	BRD-A66861218-001-03-5	-0.0191257
CPC018_A375_6H:BRD-K24240364-003-02-1:10	GYKI-52466	BRD-K24240364-003-02-1	-0.0191257
CPC012_NPC_24H:BRD-K89626439-001-01-0:10	sirolimus	BRD-K89626439-001-01-0	-0.0191257
CPC010_A375_6H:BRD-A68065211-001-08-7:10	BRD-A68065211	BRD-A68065211-001-08-7	-0.0191257
CPC012_ASC_24H:BRD-K04534322-001-01-8:10	BRD-K04534322	BRD-K04534322-001-01-8	-0.0191257
CPC006_HCT116_6H:BRD-A75817871-001-04-2:40	blebbistatin	BRD-A75817871-001-04-2	-0.0191257
LJP001_MCF10A_24H:BRD-K05104363-001-05-0:10	PD-184352	BRD-K05104363-001-05-0	-0.0191257
CPC006_VCAP_24H:BRD-K69840642-001-01-4:10	ISOX	BRD-K69840642-001-01-4	-0.0191257
CPC008_PC3_24H:BRD-A32595718-001-04-3:10	BJM-CSC-15	BRD-A32595718-001-04-3	-0.0191257
CPC016_MCF7_24H:BRD-K07762753-001-02-8:10	aminopurvalanol-a	BRD-K07762753-001-02-8	-0.0191257
CPC013_HT29_6H:BRD-K17210248-003-01-7:10	daunorubicin	BRD-K17210248-003-01-7	-0.0191257
CPC012_A549_24H:BRD-A59985574-003-01-9:10	topotecan	BRD-A59985574-003-01-9	-0.0191257
CPC014_NPC_24H:BRD-M30523314-002-01-5:10	vinorelbine	BRD-M30523314-002-01-5	-0.0191257
CPC002_HA1E_24H:BRD-K95785537-001-09-0:10	PP-2	BRD-K95785537-001-09-0	-0.0191257
CPC013_MCF7_24H:BRD-K74133369-001-01-8:10	oligomycin-a	BRD-K74133369-001-01-8	-0.0191257
CPC013_MCF7_6H:BRD-K18163752-001-01-9:10	BRD-K18163752	BRD-K18163752-001-01-9	-0.0191257
CPC008_VCAP_6H:BRD-K38061943-019-01-3:10	BRD-K38061943	BRD-K38061943-019-01-3	-0.0191257
HOG002_MCF7_24H:BRD-K28296557-005-14-6:0.3704	AKT-inhibitor-IV	BRD-K28296557-005-14-6	-0.0191257
CPC010_HT29_6H:BRD-K85853281-001-03-9:10	BRD-K85853281	BRD-K85853281-001-03-9	-0.0191257
CPC002_PC3_24H:BRD-K51318897-001-07-0:10	fenbendazole	BRD-K51318897-001-07-0	-0.0191257
CPC012_PC3_6H:BRD-K68588778-001-05-7:10	BRD-K68588778	BRD-K68588778-001-05-7	-0.0191257
CPD001_MCF7_24H:BRD-K79131256-001-11-2:10	albendazole	BRD-K79131256-001-11-2	-0.0191257
CPC019_VCAP_24H:BRD-K84450674-001-01-4:10	BRD-K84450674	BRD-K84450674-001-01-4	-0.0191257
CPC015_NPC_24H:BRD-A11605036-001-03-2:10	thiocolchicoside	BRD-A11605036-001-03-2	-0.0191257
CPC009_MCF7_24H:BRD-K96704648-001-05-4:10	BRD-K96704648	BRD-K96704648-001-05-4	-0.0191257
CPC014_HA1E_6H:BRD-A55756846-001-16-2:10	H-7	BRD-A55756846-001-16-2	-0.0191257
CPC014_HEPG2_6H:BRD-A50454580-001-01-1:10	PD-0325901	BRD-A50454580-001-01-1	-0.0191257
CPC004_VCAP_24H:BRD-K42679050-001-01-3:10	Y-27152	BRD-K42679050-001-01-3	-0.0191257
CPC006_VCAP_6H:BRD-K30677119-001-01-0:11.1	PP-30	BRD-K30677119-001-01-0	-0.0191257
CPC008_VCAP_24H:BRD-K93060291-001-03-9:10	TL-HRAS-24	BRD-K93060291-001-03-9	-0.0191257
CPC017_A549_24H:BRD-K05151076-001-01-8:10	ZK-164015	BRD-K05151076-001-01-8	-0.0191257
CPC005_A549_24H:BRD-A92439610-001-03-2:10	triamcinolone	BRD-A92439610-001-03-2	-0.0191257
CPC013_VCAP_6H:BRD-K68344511-001-02-4:10	KM-03472SC	BRD-K68344511-001-02-4	-0.0191257
CPC018_NPC_24H:BRD-K10207760-236-03-0:10	lasalocid	BRD-K10207760-236-03-0	-0.0191257
CPC010_HT29_6H:BRD-K70578146-001-03-4:10	dactinomycin	BRD-K70578146-001-03-4	-0.0191257
CPC006_HT29_24H:BRD-A62809825-001-01-7:10	thapsigargin	BRD-A62809825-001-01-7	-0.0191257
CPC011_VCAP_24H:BRD-K74117820-066-08-2:10	nelfinavir	BRD-K74117820-066-08-2	-0.0191257
CPC011_HA1E_6H:BRD-K69650333-003-11-6:10	idarubicin	BRD-K69650333-003-11-6	-0.0191257
CPC007_A375_24H:BRD-K91818252-001-05-4:10	BRD-K91818252	BRD-K91818252-001-05-4	-0.0191257
CPC009_HA1E_6H:BRD-K23027438-001-02-9:10	BRD-K23027438	BRD-K23027438-001-02-9	-0.0191257
CPC019_A375_6H:BRD-K28120860-001-02-4:10	KM-03949SC	BRD-K28120860-001-02-4	-0.0191257
CPC004_VCAP_24H:BRD-K26801045-001-01-1:10	pipamperone	BRD-K26801045-001-01-1	-0.0191257
CPC006_PC3_24H:BRD-A70449690-001-01-4:10	forskolin	BRD-A70449690-001-01-4	-0.0191257
CPC007_PC3_24H:BRD-K39345836-001-05-8:10	BRD-K39345836	BRD-K39345836-001-05-8	-0.0191257
CPC001_PC3_24H:BRD-A95096829-300-01-4:10	PNU-96415E	BRD-A95096829-300-01-4	-0.0191257
CPC015_MCF7_6H:BRD-K82562631-236-03-8:10	tolmetin	BRD-K82562631-236-03-8	-0.0191257
CPC006_VCAP_24H:BRD-K03816923-001-04-7:9.68	rottlerin	BRD-K03816923-001-04-7	-0.0191257
CPC006_MCF7_6H:BRD-K15025317-001-05-2:10	BAY-11-7821	BRD-K15025317-001-05-2	-0.0191257
CPC014_HT29_6H:BRD-K74733595-001-02-9:10	APHA-compound-8	BRD-K74733595-001-02-9	-0.0191257
CPC019_PC3_24H:BRD-K08448573-001-01-3:10	BRD-K08448573	BRD-K08448573-001-01-3	-0.0191257
CPC009_PC3_24H:BRD-K96704648-001-05-4:10	BRD-K96704648	BRD-K96704648-001-05-4	-0.0191257
CPC013_HEPG2_6H:BRD-U37049823-000-01-2:10	HG-6-64-01	BRD-U37049823-000-01-2	-0.0191257
CPC006_T3M10_6H:BRD-A79465854-001-01-3:10	auranofin	BRD-A79465854-001-01-3	-0.0191257
CPC013_SKB_24H:BRD-K76938712-001-01-2:10	BRD-K76938712	BRD-K76938712-001-01-2	-0.0191257
LJP002_MCF7_24H:BRD-K43389698-001-03-2:0.4	BMS-387032	BRD-K43389698-001-03-2	-0.0191257
DEB001_PC3_24H:BRD-K80738081-001-29-4:25	resveratrol	BRD-K80738081-001-29-4	-0.0191257
MUC.CP001_MCF7_24H:BRD-K06765193-001-05-3:10	BRD-K06765193	BRD-K06765193-001-05-3	-0.0191257
CPC013_MCF7_24H:BRD-K58347372-001-02-7:10	BRD-K58347372	BRD-K58347372-001-02-7	-0.0191257
CPC009_MCF7_24H:BRD-K97534490-001-06-1:10	BRD-K97534490	BRD-K97534490-001-06-1	-0.0191257
CPC019_PC3_24H:BRD-K60297835-001-01-3:10	BRD-K60297835	BRD-K60297835-001-01-3	-0.0191257
CPC004_VCAP_24H:BRD-K47659338-003-01-0:10	EMD-386088	BRD-K47659338-003-01-0	-0.0191257
CPC003_HA1E_24H:BRD-A06390036-001-03-8:10	hydroquinidine	BRD-A06390036-001-03-8	-0.0191257
CPC008_MCF7_24H:BRD-K01896723-001-01-9:10	BRD-K01896723	BRD-K01896723-001-01-9	-0.0191257
LJP001_MCF10A_6H:BRD-K05804044-001-02-9:10	AZ-628	BRD-K05804044-001-02-9	-0.0191257
CPC018_MCF7_6H:BRD-K77830450-001-02-4:10	forskolin	BRD-K77830450-001-02-4	-0.0191257
CPC011_PC3_24H:BRD-K96471533-001-04-1:10	nitazoxanide	BRD-K96471533-001-04-1	-0.0191257
CPC006_A375_24H:BRD-K08316444-001-04-3:0.63	rotenone	BRD-K08316444-001-04-3	-0.0191257
CPC007_PC3_24H:BRD-K51608872-001-15-6:10	BRD-K51608872	BRD-K51608872-001-15-6	-0.0191257
CPC019_MCF7_24H:BRD-K04695623-001-01-3:10	BRD-K04695623	BRD-K04695623-001-01-3	-0.0191257
CPC008_PC3_24H:BRD-K48654774-001-01-5:10	BRD-K48654774	BRD-K48654774-001-01-5	-0.0191257
LJP002_MCF7_6H:BRD-K64857848-001-03-1:10	XMD-885	BRD-K64857848-001-03-1	-0.0191257
CPD002_MCF7_6H:BRD-K92093830-003-21-7:10	doxorubicin	BRD-K92093830-003-21-7	-0.0191257
CPC019_VCAP_6H:BRD-K01229043-001-01-6:10	BRD-K01229043	BRD-K01229043-001-01-6	-0.0191257
CPC006_NOMO1_6H:BRD-A31107743-001-01-3:0.09	brefeldin-a	BRD-A31107743-001-01-3	-0.0191257
CPC006_HT29_6H:BRD-A13122391-001-01-9:0.08	triptolide	BRD-A13122391-001-01-9	-0.0191257
CPC009_PC3_6H:BRD-K02641134-001-01-1:10	BRD-K02641134	BRD-K02641134-001-01-1	-0.0191257
CPC013_MCF7_6H:BRD-K91355947-001-01-7:10	BRD-K91355947	BRD-K91355947-001-01-7	-0.0191257
CPC016_NEU_24H:BRD-K80348542-001-01-4:10	cephaeline	BRD-K80348542-001-01-4	-0.0191257
CPC013_HCC515_6H:BRD-A02333338-001-01-1:10	cyclopamine	BRD-A02333338-001-01-1	-0.0191257
CPC005_A549_24H:BRD-A08003242-001-02-7:10	rhodomyrtoxin-b	BRD-A08003242-001-02-7	-0.0191257
CPC006_HCC515_24H:BRD-K31342827-001-05-4:12.12	bisindolylmaleimide	BRD-K31342827-001-05-4	-0.0191257
CPC007_A549_24H:BRD-A24021119-001-06-0:10	BRD-A24021119	BRD-A24021119-001-06-0	-0.0191257
CPC013_HA1E_6H:BRD-K11795542-001-01-0:10	BRD-K11795542	BRD-K11795542-001-01-0	-0.0191257
CPC020_HA1E_6H:BRD-A25088322-001-01-2:10	CVF-SUMO-7	BRD-A25088322-001-01-2	-0.0191257
CPC019_PC3_24H:BRD-K84106030-001-01-1:10	BRD-K84106030	BRD-K84106030-001-01-1	-0.0191257
CPC002_VCAP_24H:BRD-A42649439-001-02-8:10	triciribine	BRD-A42649439-001-02-8	-0.0191257
CPC015_MCF7_24H:BRD-A68009927-003-02-9:10	daunorubicin	BRD-A68009927-003-02-9	-0.0191257
CPC013_PC3_24H:BRD-K76938712-001-01-2:10	BRD-K76938712	BRD-K76938712-001-01-2	-0.0191257
CPC014_VCAP_24H:BRD-U04166717-000-01-2:10	XMD-1499	BRD-U04166717-000-01-2	-0.0191257
CPC006_HA1E_24H:BRD-M86331534-373-01-5:10	pyrvinium-pamoate	BRD-M86331534-373-01-5	-0.0191257
CPC018_MCF7_6H:BRD-K21064560-001-01-6:10	BRD-K21064560	BRD-K21064560-001-01-6	-0.0191257
CPC012_VCAP_6H:BRD-K14550461-001-01-3:10	doxercalciferol	BRD-K14550461-001-01-3	-0.0191257
CPC019_MCF7_24H:BRD-K70714754-001-01-2:10	BRD-K70714754	BRD-K70714754-001-01-2	-0.0191257
CPC019_PC3_6H:BRD-K04695623-001-01-3:10	BRD-K04695623	BRD-K04695623-001-01-3	-0.0191257
CPC010_PC3_6H:BRD-K85853281-001-03-9:10	BRD-K85853281	BRD-K85853281-001-03-9	-0.0191257
CPC013_VCAP_24H:BRD-K97764662-001-08-2:10	PD-173074	BRD-K97764662-001-08-2	-0.0191257
CPC006_MDST8_6H:BRD-K92991072-001-02-3:10	PAC-1	BRD-K92991072-001-02-3	-0.0191257
CPC010_VCAP_24H:BRD-K70977695-001-04-1:10	BRD-K70977695	BRD-K70977695-001-04-1	-0.0191257
CPC006_HA1E_6H:BRD-K39503511-001-02-1:80	quiflapon	BRD-K39503511-001-02-1	-0.0191257
CPC006_A375_6H:BRD-K83289131-001-01-4:10	CAY-10618	BRD-K83289131-001-01-4	-0.0191257
CVD001_HUH7_6H:BRD-K81142122-001-14-1:2.5	STK-249718	BRD-K81142122-001-14-1	-0.0191257
MUC.CP006_MCF7_24H:BRD-A19037878-001-02-3:10	trichostatin-a	BRD-A19037878-001-02-3	-0.0191257
CPC014_MCF7_6H:BRD-K70161581-001-01-5:10	BRD-K70161581	BRD-K70161581-001-01-5	-0.0191257
CPC012_A375_6H:BRD-K05562558-001-01-3:10	BRD-K05562558	BRD-K05562558-001-01-3	-0.0191257
CPC006_A549_6H:BRD-A93255169-001-13-5:10	thalidomide	BRD-A93255169-001-13-5	-0.0191257
CPC003_HCC515_6H:BRD-K38003476-001-03-4:10	clocortolone	BRD-K38003476-001-03-4	-0.0191257
CPC013_SKB_24H:BRD-K42687792-001-01-9:10	BRD-K42687792	BRD-K42687792-001-01-9	-0.0191257
CPC015_MCF7_24H:BRD-K70327191-001-01-4:10	benzoxiquine	BRD-K70327191-001-01-4	-0.0191257
CPC014_A549_24H:BRD-U51951544-000-01-8:10	ZG-10	BRD-U51951544-000-01-8	-0.0191257
MUC.CP006_MCF7_6H:BRD-K81418486-001-13-7:0.3704	vorinostat	BRD-K81418486-001-13-7	-0.0191257
CPC012_HT29_6H:BRD-A06131576-001-01-6:10	BRD-A06131576	BRD-A06131576-001-01-6	-0.0191257
CPC013_SKB_24H:BRD-K87909389-001-01-2:10	alvocidib	BRD-K87909389-001-01-2	-0.0191257
CPC008_HT29_6H:BRD-K05002121-001-01-8:10	BRD-K05002121	BRD-K05002121-001-01-8	-0.0191257
CPC007_PC3_6H:BRD-A47816767-001-11-1:10	BRD-A47816767	BRD-A47816767-001-11-1	-0.0191257
CPC012_A549_24H:BRD-A50388635-001-01-6:10	BRD-A50388635	BRD-A50388635-001-01-6	-0.0191257
LJP001_SKBR3_6H:BRD-K79090631-001-18-1:2	CGP-60474	BRD-K79090631-001-18-1	-0.0191257
LJP002_MDAMB231_6H:BRD-K19220233-001-02-3:10	JNK-9L	BRD-K19220233-001-02-3	-0.0191257
CPC012_NEU_24H:BRD-K01614657-001-01-6:10	BRD-K01614657	BRD-K01614657-001-01-6	-0.0191257
CPC006_MCF7_24H:BRD-K45399554-001-03-2:10	CAM-9-027-3	BRD-K45399554-001-03-2	-0.0191257
CPC015_A375_6H:BRD-K36198571-001-01-2:10	WAY-170523	BRD-K36198571-001-01-2	-0.0191257
CPC010_PC3_24H:BRD-A72180425-001-10-6:10	K784-3188	BRD-A72180425-001-10-6	-0.0191257
MUC.CP002_MCF7_24H:BRD-K30849099-001-07-6:10	MW-STK33-2A	BRD-K30849099-001-07-6	-0.0191257
CPC010_MCF7_24H:BRD-K00541156-001-04-2:10	BRD-K00541156	BRD-K00541156-001-04-2	-0.0191257
CPC010_VCAP_24H:BRD-K06765193-001-08-7:10	BRD-K06765193	BRD-K06765193-001-08-7	-0.0191257
CPC016_ASC_24H:BRD-K88677950-001-01-3:10	PD-198306	BRD-K88677950-001-01-3	-0.0191257
CPC009_A375_6H:BRD-K39757396-001-01-5:10	BRD-K39757396	BRD-K39757396-001-01-5	-0.0191257
CPC013_VCAP_6H:BRD-K69569876-001-01-6:10	BRD-K69569876	BRD-K69569876-001-01-6	-0.0191257
CPC002_HCC515_6H:BRD-K12867552-001-01-3:10	THM-I-94	BRD-K12867552-001-01-3	-0.0191257
CPC010_PC3_24H:BRD-K05331696-001-02-4:10	BRD-K05331696	BRD-K05331696-001-02-4	-0.0191257
CPC003_PC3_6H:BRD-K10207760-236-03-0:10	lasalocid	BRD-K10207760-236-03-0	-0.0191257
CPC008_A549_6H:BRD-K23412959-001-05-5:10	BRD-K23412959	BRD-K23412959-001-05-5	-0.0191257
CPC014_SKB_24H:BRD-A11702965-001-01-6:10	chromomycin-a3	BRD-A11702965-001-01-6	-0.0191257
CPC006_HA1E_24H:BRD-K94325918-001-03-8:10	kinetin-riboside	BRD-K94325918-001-03-8	-0.0191257
CPC019_MCF7_6H:BRD-K64366758-001-01-5:10	BRD-K64366758	BRD-K64366758-001-01-5	-0.0191257
LJP002_MDAMB231_6H:BRD-K72414522-001-01-8:10	AZD-5438	BRD-K72414522-001-01-8	-0.0191257
CVD001_HEPG2_6H:BRD-K62810658-001-05-6:18.707	PD-98059	BRD-K62810658-001-05-6	-0.0191257
CPC014_HCC515_6H:BRD-A11702965-001-01-6:10	chromomycin-a3	BRD-A11702965-001-01-6	-0.0191257
ERG015_VCAP_24H:BRD-K84450674-001-01-4:10.0045	BRD-K84450674	BRD-K84450674-001-01-4	-0.0191257
CPC006_VCAP_24H:BRD-K69932463-001-03-1:10	AZD-8055	BRD-K69932463-001-03-1	-0.0191257
CPC004_HCC515_24H:BRD-A62184259-001-02-8:10	cycloheximide	BRD-A62184259-001-02-8	-0.0191257
LJP001_BT20_6H:BRD-K16478699-001-04-3:10	PLX-4720	BRD-K16478699-001-04-3	-0.0191257
CPC014_VCAP_24H:BRD-K85985071-001-20-7:10	ellipticine	BRD-K85985071-001-20-7	-0.0191257
CPC009_HCC515_6H:BRD-K55722623-001-01-3:10	BRD-K55722623	BRD-K55722623-001-01-3	-0.0191257
CPC013_A549_24H:BRD-K72451865-001-01-5:10	BRD-K72451865	BRD-K72451865-001-01-5	-0.0191257
CPC017_MCF7_24H:BRD-K73397362-001-01-7:10	purmorphamine	BRD-K73397362-001-01-7	-0.0191257
CPC014_SKB_24H:BRD-K19540840-001-02-9:10	saracatinib	BRD-K19540840-001-02-9	-0.0191257
CPC013_A549_24H:BRD-K45818044-001-01-3:10	SA-425500	BRD-K45818044-001-01-3	-0.0191257
CPC007_HT29_24H:BRD-A24021119-001-06-0:10	BRD-A24021119	BRD-A24021119-001-06-0	-0.0191257
CPC006_MCF7_6H:BRD-K56301217-001-01-7:11.1	ABT-737	BRD-K56301217-001-01-7	-0.0191257
CPC006_PC3_24H:BRD-K56301217-001-01-7:11.1	ABT-737	BRD-K56301217-001-01-7	-0.0191257
PRISM001_PC3_6H:BRD-K36740062-001-02-5:10	GSK-1070916	BRD-K36740062-001-02-5	-0.0191257
CPC009_HA1E_6H:BRD-K83670234-001-01-1:10	BRD-K83670234	BRD-K83670234-001-01-1	-0.0191257
CPC010_HT29_6H:BRD-K13277629-001-02-1:10	BRD-K13277629	BRD-K13277629-001-02-1	-0.0191257
CPC006_MCF7_24H:BRD-K91623615-001-01-9:10	ABT-751	BRD-K91623615-001-01-9	-0.0191257
CPC014_PC3_24H:BRD-A45498368-001-02-2:10	WYE-125132	BRD-A45498368-001-02-2	-0.0191257
CPC003_HA1E_24H:BRD-K47869605-001-18-9:10	podophyllotoxin	BRD-K47869605-001-18-9	-0.0191257
CPC011_PC3_24H:BRD-K50866992-003-07-9:10	tropisetron	BRD-K50866992-003-07-9	-0.0191257
CPC001_VCAP_24H:BRD-K26669427-001-01-0:10	WR-216174	BRD-K26669427-001-01-0	-0.0191257
CPC003_PC3_6H:BRD-K92093830-003-05-0:10	doxorubicin	BRD-K92093830-003-05-0	-0.0191257
CPC008_A549_6H:BRD-A93975555-001-06-4:10	BRD-A93975555	BRD-A93975555-001-06-4	-0.0191257
CPC013_MCF7_6H:BRD-K17210248-003-01-7:10	daunorubicin	BRD-K17210248-003-01-7	-0.0191257
CPC013_VCAP_24H:BRD-K89839824-001-01-2:10	raltitrexed	BRD-K89839824-001-01-2	-0.0191257
CPC006_HA1E_24H:BRD-K86574132-001-04-9:48	BRD-K86574132	BRD-K86574132-001-04-9	-0.0191257
CPC012_VCAP_6H:BRD-K75458636-001-01-5:10	BRD-K75458636	BRD-K75458636-001-01-5	-0.0191257
CPC006_JHUEM2_6H:BRD-K49371609-310-01-1:0.09	PIK-75	BRD-K49371609-310-01-1	-0.0191257
CPC004_HA1E_6H:BRD-K98490050-001-01-8:10	amsacrine	BRD-K98490050-001-01-8	-0.0191257
CPC018_A549_24H:BRD-K03816923-001-06-2:10	rottlerin	BRD-K03816923-001-06-2	-0.0191257
CPC012_MCF7_6H:BRD-K61717269-001-01-4:10	BRD-K61717269	BRD-K61717269-001-01-4	-0.0191257
LJP002_MDAMB231_24H:BRD-K41859756-001-03-5:0.4	NVP-AUY922	BRD-K41859756-001-03-5	-0.0191257
CPC018_A375_6H:BRD-K23644387-001-01-4:10	BRD-K23644387	BRD-K23644387-001-01-4	-0.0191257
CPC014_PHH_24H:BRD-A60245366-001-01-1:10	AS-601245	BRD-A60245366-001-01-1	-0.0191257
CPC004_VCAP_24H:BRD-A01643550-001-03-1:10	prednisolone	BRD-A01643550-001-03-1	-0.0191257
CPC007_HT29_6H:BRD-K74292317-001-04-9:10	BRD-K74292317	BRD-K74292317-001-04-9	-0.0191257
CPC013_NPC_24H:BRD-K03122949-001-01-6:10	BRD-K03122949	BRD-K03122949-001-01-6	-0.0191257
CPC016_A549_24H:BRD-A49680073-001-01-9:10	cucurbitacin-i	BRD-A49680073-001-01-9	-0.0191257
CPC006_A375_24H:BRD-K61323504-001-03-2:11.1	SB-225002	BRD-K61323504-001-03-2	-0.0191257
CPC006_EFO27_6H:BRD-A85860691-001-02-2:0.08	chaetocin	BRD-A85860691-001-02-2	-0.0191257
CPC006_A375_24H:BRD-K04623885-001-03-4:80	BIBR-1532	BRD-K04623885-001-03-4	-0.0191257
CPC011_A549_6H:BRD-K60038276-001-05-8:10	irbesartan	BRD-K60038276-001-05-8	-0.0191257
CPC006_HT29_24H:BRD-A35588707-001-03-0:1.25	teniposide	BRD-A35588707-001-03-0	-0.0191257
CPC015_A549_6H:BRD-A73909368-001-01-5:10	dactinomycin	BRD-A73909368-001-01-5	-0.0191257
CPC006_H1299_6H:BRD-A24054354-001-05-7:10	BRD-A24054354	BRD-A24054354-001-05-7	-0.0191257
LJP002_MDAMB231_6H:BRD-K53281329-001-01-9:10	SYK-inhibitor	BRD-K53281329-001-01-9	-0.0191257
CPC020_VCAP_24H:BRD-K41775742-001-01-4:10	BRD-K41775742	BRD-K41775742-001-01-4	-0.0191257
CPC016_A375_6H:BRD-K07762753-001-02-8:10	aminopurvalanol-a	BRD-K07762753-001-02-8	-0.0191257
BRAF001_A375_24H:BRD-K09951645-001-02-7:2.5	dabrafenib	BRD-K09951645-001-02-7	-0.0191257
CPC006_NOMO1_6H:BRD-K04010869-001-02-6:1	prostaglandin-a1	BRD-K04010869-001-02-6	-0.0191257
CPC008_PC3_24H:BRD-K95037415-001-06-9:10	BRD-K95037415	BRD-K95037415-001-06-9	-0.0191257
CPC003_HCC515_24H:BRD-A55594068-065-03-1:10	vinblastine	BRD-A55594068-065-03-1	-0.0191257
LJP001_BT20_24H:BRD-K52911425-001-04-9:2	GDC-0941	BRD-K52911425-001-04-9	-0.0191257
CPC002_PC3_6H:BRD-K40992116-001-05-5:10	parachlorophenol	BRD-K40992116-001-05-5	-0.0191257
CPC016_MCF7_24H:BRD-K17075857-001-06-9:10	chloroxine	BRD-K17075857-001-06-9	-0.0191257
CPC004_VCAP_6H:BRD-K42500029-001-01-9:10	CGP-57380	BRD-K42500029-001-01-9	-0.0191257
CPC012_PHH_24H:BRD-K03736784-001-01-1:10	MD-II-038	BRD-K03736784-001-01-1	-0.0191257
CPC019_MCF7_6H:BRD-K05197617-001-05-8:10	BRD-K05197617	BRD-K05197617-001-05-8	-0.0191257
CPC009_PC3_24H:BRD-K40373196-001-04-4:10	KU-C104337	BRD-K40373196-001-04-4	-0.0191257
CPC019_PC3_6H:BRD-K73945663-001-01-9:10	BRD-K73945663	BRD-K73945663-001-01-9	-0.0191257
CPC002_PC3_24H:BRD-K23383398-001-01-6:10	T-0901317	BRD-K23383398-001-01-6	-0.0191257
CPC004_HA1E_6H:BRD-K82036761-003-07-0:10	sertraline	BRD-K82036761-003-07-0	-0.0191257
CPC019_MCF7_24H:BRD-K77480336-001-02-8:10	BRD-K77480336	BRD-K77480336-001-02-8	-0.0191257
PCLB003_MCF7_24H:BRD-K64606589-001-03-5:0.37	apicidin	BRD-K64606589-001-03-5	-0.0191257
CPC004_HCC515_24H:BRD-K42500029-001-01-9:10	CGP-57380	BRD-K42500029-001-01-9	-0.0191257
CPC002_HCC515_24H:BRD-K07762753-001-02-8:10	aminopurvalanol-a	BRD-K07762753-001-02-8	-0.0191257
CPC008_A375_24H:BRD-K75999307-001-05-7:10	BRD-K75999307	BRD-K75999307-001-05-7	-0.0191257
CPC006_HT29_24H:BRD-K61662457-001-02-2:20	CAY-10594	BRD-K61662457-001-02-2	-0.0191257
CPC017_MCF7_24H:BRD-K11927976-050-01-1:10	ER-27319	BRD-K11927976-050-01-1	-0.0191257
CPC004_HT29_6H:BRD-K39256324-001-01-5:10	rottlerin	BRD-K39256324-001-01-5	-0.0191257
CPC019_MCF7_24H:BRD-K71303366-001-01-3:10	BRD-K71303366	BRD-K71303366-001-01-3	-0.0191257
CPC015_A549_24H:BRD-K34014345-001-03-4:10	naproxol	BRD-K34014345-001-03-4	-0.0191257
CPC020_MCF7_6H:BRD-K93034159-001-14-2:10	cladribine	BRD-K93034159-001-14-2	-0.0191257
CPC001_VCAP_24H:BRD-A63346720-300-01-1:10	rimcazole	BRD-A63346720-300-01-1	-0.0191257
CPC006_TYKNU_6H:BRD-K69840642-001-01-4:10	ISOX	BRD-K69840642-001-01-4	-0.0191257
CPC006_MCF7_24H:BRD-K68336408-001-04-2:56.78	tyrphostin-AG-1478	BRD-K68336408-001-04-2	-0.0191257
LJP002_BT20_6H:BRD-K93788137-001-01-7:10	PF-431396	BRD-K93788137-001-01-7	-0.0191257
CPC003_HA1E_6H:BRD-A73909368-001-01-5:10	dactinomycin	BRD-A73909368-001-01-5	-0.0191257
CPC019_A549_6H:BRD-K33619512-001-01-2:10	BRD-K33619512	BRD-K33619512-001-01-2	-0.0191257
CPC014_PC3_6H:BRD-A11702965-001-01-6:10	chromomycin-a3	BRD-A11702965-001-01-6	-0.0191257
CPC018_ASC_24H:BRD-K17497770-001-01-0:10	butein	BRD-K17497770-001-01-0	-0.0191257
CPC005_MCF7_24H:BRD-K50836978-001-01-7:10	purvalanol-a	BRD-K50836978-001-01-7	-0.0191257
CPC006_PC3_6H:BRD-A28105619-001-01-3:10	cucurbitacin-i	BRD-A28105619-001-01-3	-0.0191257
CPC011_A549_6H:BRD-K33106058-001-12-7:10	cytarabine	BRD-K33106058-001-12-7	-0.0191257
CPC019_VCAP_6H:BRD-K30523950-001-01-8:10	BRD-K30523950	BRD-K30523950-001-01-8	-0.0191257
CPC013_NPC_24H:BRD-K23984367-075-05-3:10	sorafenib	BRD-K23984367-075-05-3	-0.0191257
CPC016_NEU_24H:BRD-A17065207-001-06-9:10	brefeldin-a	BRD-A17065207-001-06-9	-0.0191257
CPC016_NPC_24H:BRD-K88741031-001-01-0:10	methyl-2,5-dihydroxycinnamate	BRD-K88741031-001-01-0	-0.0191257
CPC004_HA1E_6H:BRD-A73741725-001-01-0:10	exemestane	BRD-A73741725-001-01-0	-0.0191257
CPC016_MCF7_6H:BRD-K22010301-001-01-2:10	JLK-6	BRD-K22010301-001-01-2	-0.0191257
CPC004_HT29_6H:BRD-K09537769-001-02-4:10	NU-7026	BRD-K09537769-001-02-4	-0.0191257
CPC006_HT29_24H:BRD-K61250553-003-13-2:10	loperamide	BRD-K61250553-003-13-2	-0.0191257
CPC018_MCF7_6H:BRD-K73290745-003-01-8:10	ICI-199441	BRD-K73290745-003-01-8	-0.0191257
LJP001_BT20_6H:BRD-K93747373-001-01-6:10	HG-5-113-01	BRD-K93747373-001-01-6	-0.0191257
CPC006_HT29_24H:BRD-K99818283-001-01-8:10	PIK-90	BRD-K99818283-001-01-8	-0.0191257
CPC004_VCAP_24H:BRD-K19227686-001-12-9:10	phenolphthalein	BRD-K19227686-001-12-9	-0.0191257
CPC014_MCF7_6H:BRD-K99964838-001-03-6:10	bosutinib	BRD-K99964838-001-03-6	-0.0191257
CPC012_PC3_6H:BRD-K58972465-001-01-2:10	BRD-K58972465	BRD-K58972465-001-01-2	-0.0191257
CPC006_PC3_24H:BRD-K37865504-001-02-5:10	LY-2183240	BRD-K37865504-001-02-5	-0.0191257
CPC012_MCF7_24H:BRD-K56001384-001-03-6:10	antimycin-a	BRD-K56001384-001-03-6	-0.0218579
CPC019_VCAP_24H:BRD-K08448573-001-01-3:10	BRD-K08448573	BRD-K08448573-001-01-3	-0.0218579
CPC012_HA1E_6H:BRD-K74761218-001-03-5:10	WT-171	BRD-K74761218-001-03-5	-0.0218579
CPC006_A375_24H:BRD-K86574132-001-04-9:48	BRD-K86574132	BRD-K86574132-001-04-9	-0.0218579
CPC019_A549_24H:BRD-K34363599-001-02-0:10	RJC-00245SC	BRD-K34363599-001-02-0	-0.0218579
CPC006_A549_6H:BRD-K61662457-001-02-2:20	CAY-10594	BRD-K61662457-001-02-2	-0.0218579
CPC004_VCAP_24H:BRD-K00234327-001-01-4:10	RU-24969	BRD-K00234327-001-01-4	-0.0218579
CPC005_HA1E_24H:BRD-A15297126-001-03-5:10	fluocinonide	BRD-A15297126-001-03-5	-0.0218579
CPC008_HT29_6H:BRD-K55487965-001-04-3:10	BRD-K55487965	BRD-K55487965-001-04-3	-0.0218579
CPC006_MCF7_24H:BRD-A13122391-001-01-9:0.08	triptolide	BRD-A13122391-001-01-9	-0.0218579
CPC009_PC3_24H:BRD-K49094915-019-01-5:10	BRD-K49094915	BRD-K49094915-019-01-5	-0.0218579
CPC003_HCC515_6H:BRD-A73909368-001-01-5:10	dactinomycin	BRD-A73909368-001-01-5	-0.0218579
CPC008_HEPG2_6H:BRD-K10846167-001-01-6:10	BRD-K10846167	BRD-K10846167-001-01-6	-0.0218579
CPC003_PC3_24H:BRD-K18779551-003-03-7:10	bifemelane	BRD-K18779551-003-03-7	-0.0218579
CPC004_VCAP_24H:BRD-K36055864-001-09-3:10	cycloheximide	BRD-K36055864-001-09-3	-0.0218579
CPC006_NCIH508_6H:BRD-A28105619-001-01-3:10	cucurbitacin-i	BRD-A28105619-001-01-3	-0.0218579
CPC006_A375_6H:BRD-K71799778-001-03-0:80	BML-259	BRD-K71799778-001-03-0	-0.0218579
KMS002_THP1_6H:BRD-K49010888-001-01-2:10.05	BRD-K49010888	BRD-K49010888-001-01-2	-0.0218579
CPC006_HCC515_6H:BRD-K71799778-001-03-0:80	BML-259	BRD-K71799778-001-03-0	-0.0218579
NMH002_FIBRNPC_6H:BRD-K69840642-001-02-2:10	ISOX	BRD-K69840642-001-02-2	-0.0218579
CPC020_PC3_6H:BRD-A83124583-003-01-4:10	EMF-sumo1-39	BRD-A83124583-003-01-4	-0.0218579
CPC015_MCF7_24H:BRD-K09416995-001-21-7:10	lovastatin	BRD-K09416995-001-21-7	-0.0218579
CPC014_HA1E_6H:BRD-M30523314-002-01-5:10	vinorelbine	BRD-M30523314-002-01-5	-0.0218579
CPC010_VCAP_24H:BRD-K65258912-001-08-1:10	BRD-K65258912	BRD-K65258912-001-08-1	-0.0218579
CPC011_A549_6H:BRD-K19507340-001-18-9:10	megestrol	BRD-K19507340-001-18-9	-0.0218579
CPC014_HT29_6H:BRD-A60245366-001-01-1:10	AS-601245	BRD-A60245366-001-01-1	-0.0218579
CPC015_NPC_24H:BRD-K52075715-001-03-4:10	oxibendazole	BRD-K52075715-001-03-4	-0.0218579
CPC002_HCC515_24H:BRD-K97810537-001-03-7:10	beclometasone	BRD-K97810537-001-03-7	-0.0218579
CPC012_HA1E_6H:BRD-K13810148-001-02-1:10	givinostat	BRD-K13810148-001-02-1	-0.0218579
CPC006_A549_24H:BRD-K19295594-001-08-5:11.1	gossypol	BRD-K19295594-001-08-5	-0.0218579
CPC017_A375_6H:BRD-K11911061-003-02-8:10	GR-127935	BRD-K11911061-003-02-8	-0.0218579
CPC014_HEPG2_6H:BRD-U51951544-000-01-8:10	ZG-10	BRD-U51951544-000-01-8	-0.0218579
CPC009_PC3_6H:BRD-K29143967-001-03-5:10	KU-C104140	BRD-K29143967-001-03-5	-0.0218579
CPC007_PC3_24H:BRD-A39093044-001-09-6:10	K784-3187	BRD-A39093044-001-09-6	-0.0218579
CPC004_HA1E_24H:BRD-A40639672-234-09-9:10	ketorolac	BRD-A40639672-234-09-9	-0.0218579
PCLB003_PC3_24H:BRD-A52530684-003-01-7:0.37	doxorubicin	BRD-A52530684-003-01-7	-0.0218579
CPC004_VCAP_24H:BRD-K92731339-227-03-1:10	perindopril	BRD-K92731339-227-03-1	-0.0218579
PCLB002_HCC515_24H:BRD-K02130563:0.12	panobinostat	BRD-K02130563	-0.0218579
CPC002_HA1E_6H:BRD-K86727142-001-06-6:10	embelin	BRD-K86727142-001-06-6	-0.0218579
MUC.CP006_MCF7_6H:BRD-K81418486-001-13-7:3.3333	vorinostat	BRD-K81418486-001-13-7	-0.0218579
CPC015_MCF7_24H:BRD-K52397688-001-01-9:10	amperozide	BRD-K52397688-001-01-9	-0.0218579
CPC014_PC3_24H:BRD-K86930074-001-01-9:10	cediranib	BRD-K86930074-001-01-9	-0.0218579
CPC006_VCAP_24H:BRD-K98548675-001-02-6:10	parthenolide	BRD-K98548675-001-02-6	-0.0218579
HOG001_A549_24H:BRD-A36630025-001-02-6:1.2333	SN-38	BRD-A36630025-001-02-6	-0.0218579
CPC008_VCAP_6H:BRD-K89059493-001-01-7:10	BRD-K89059493	BRD-K89059493-001-01-7	-0.0218579
CPC015_NPC_24H:BRD-A28746609-001-05-7:10	paclitaxel	BRD-A28746609-001-05-7	-0.0218579
CPC006_A375_6H:BRD-K19894101-001-01-6:11.1	MST-312	BRD-K19894101-001-01-6	-0.0218579
CPC019_HT29_6H:BRD-K03651937-001-01-8:10	BRD-K03651937	BRD-K03651937-001-01-8	-0.0218579
CPC013_SKB_24H:BRD-K41925105-001-01-6:10	BRD-K41925105	BRD-K41925105-001-01-6	-0.0218579
CPC017_NPC_24H:BRD-K32906660-001-01-4:10	bis-tyrphostin	BRD-K32906660-001-01-4	-0.0218579
CPC007_VCAP_6H:BRD-K99737413-001-02-1:10	BRD-K99737413	BRD-K99737413-001-02-1	-0.0218579
CPC014_A549_6H:BRD-K60460488-066-01-0:10	nelfinavir	BRD-K60460488-066-01-0	-0.0218579
LJP001_MDAMB231_24H:BRD-K64890080-001-09-6:10	BI-2536	BRD-K64890080-001-09-6	-0.0218579
CPC006_HCC515_24H:BRD-K76703230-001-01-3:0.31	YM-155	BRD-K76703230-001-01-3	-0.0218579
CPC001_PC3_6H:BRD-K11927976-050-01-1:10	ER-27319	BRD-K11927976-050-01-1	-0.0218579
CPC018_NPC_24H:BRD-K15616905-001-01-5:10	CCCP	BRD-K15616905-001-01-5	-0.0218579
CPC006_HT29_6H:BRD-K92991072-001-02-3:10	PAC-1	BRD-K92991072-001-02-3	-0.0218579
CPC014_PC3_24H:BRD-A60245366-001-01-1:10	AS-601245	BRD-A60245366-001-01-1	-0.0218579
CPC012_VCAP_24H:BRD-A62200266-001-01-5:10	BRD-A62200266	BRD-A62200266-001-01-5	-0.0218579
LJP001_MDAMB231_24H:BRD-K85606544-001-04-2:10	neratinib	BRD-K85606544-001-04-2	-0.0218579
CPC001_HCC515_6H:BRD-K11927976-050-01-1:10	ER-27319	BRD-K11927976-050-01-1	-0.0218579
CPC012_HA1E_6H:BRD-K02130563-001-06-4:10	panobinostat	BRD-K02130563-001-06-4	-0.0218579
CPC013_VCAP_6H:BRD-K11663430-001-01-5:10	pyroxamide	BRD-K11663430-001-01-5	-0.0218579
CPC013_MCF7_6H:BRD-K76908866-001-01-9:10	CP-724714	BRD-K76908866-001-01-9	-0.0218579
CPC012_HT29_6H:BRD-K07850148-001-01-7:10	BRD-K07850148	BRD-K07850148-001-01-7	-0.0218579
CPC017_MCF7_24H:BRD-K65814004-003-01-1:10	diphenyleneiodonium	BRD-K65814004-003-01-1	-0.0218579
CPC016_MCF7_6H:BRD-A82371568-001-01-5:10	clofarabine	BRD-A82371568-001-01-5	-0.0218579
CPC005_PC3_24H:BRD-A22713669-001-01-9:10	BVT-948	BRD-A22713669-001-01-9	-0.0218579
CPC002_HA1E_24H:BRD-K13646352-001-01-2:10	midostaurin	BRD-K13646352-001-01-2	-0.0218579
CPC007_HCC515_6H:BRD-A43126523-001-06-4:10	BRD-A43126523	BRD-A43126523-001-06-4	-0.0218579
CPC011_HT29_6H:BRD-K57954781-002-05-7:10	BRD-K57954781	BRD-K57954781-002-05-7	-0.0218579
CPC007_HT29_24H:BRD-K26767475-001-05-4:10	BRD-K26767475	BRD-K26767475-001-05-4	-0.0218579
PCLB002_HCC515_24H:BRD-A19500257:0.04	geldanamycin	BRD-A19500257	-0.0218579
CPC012_VCAP_6H:BRD-K35004659-001-01-8:10	BRD-K35004659	BRD-K35004659-001-01-8	-0.0218579
LJP001_MCF10A_24H:BRD-K15592317-001-02-8:10	CP466722	BRD-K15592317-001-02-8	-0.0218579
CPC004_PC3_24H:BRD-A48237631-001-03-0:10	mitomycin-c	BRD-A48237631-001-03-0	-0.0218579
HDAC001_MCF7_6H:BRD-K64606589-001-02-7:0.625	apicidin	BRD-K64606589-001-02-7	-0.0218579
CPC014_HT29_6H:BRD-U51951544-000-01-8:10	ZG-10	BRD-U51951544-000-01-8	-0.0218579
CPC013_A549_24H:BRD-K64881305-001-01-1:10	ispinesib	BRD-K64881305-001-01-1	-0.0218579
CPC010_HEPG2_6H:BRD-K85853281-001-03-9:10	BRD-K85853281	BRD-K85853281-001-03-9	-0.0218579
CPC013_PC3_24H:BRD-K66175015-001-01-7:10	afatinib	BRD-K66175015-001-01-7	-0.0218579
CPC019_PC3_24H:BRD-A32595718-001-02-7:10	BJM-CSC-15	BRD-A32595718-001-02-7	-0.0218579
CPC018_NPC_24H:BRD-K26997899-001-01-4:10	SA-792574	BRD-K26997899-001-01-4	-0.0218579
CPC006_A375_24H:BRD-K02407574-001-04-8:0.31	parbendazole	BRD-K02407574-001-04-8	-0.0218579
CPC006_A375_6H:BRD-A62809825-001-01-7:10	thapsigargin	BRD-A62809825-001-01-7	-0.0218579
CPC012_A375_6H:BRD-K16290432-001-01-0:10	BRD-K16290432	BRD-K16290432-001-01-0	-0.0218579
CPC006_HCC515_24H:BRD-K20755323-001-02-6:40	SA-792728	BRD-K20755323-001-02-6	-0.0218579
CPC012_PC3_6H:BRD-K72615639-001-01-0:10	BRD-K72615639	BRD-K72615639-001-01-0	-0.0218579
CPC013_MCF7_6H:BRD-A02333338-001-01-1:10	cyclopamine	BRD-A02333338-001-01-1	-0.0218579
CPC003_PC3_24H:BRD-A73909368-001-01-5:10	dactinomycin	BRD-A73909368-001-01-5	-0.0218579
CPC019_PC3_24H:BRD-K40949493-001-01-7:10	BRD-K40949493	BRD-K40949493-001-01-7	-0.0218579
CPC012_HCC515_6H:BRD-K72238567-001-12-4:10	fludarabine	BRD-K72238567-001-12-4	-0.0218579
CPC011_PC3_6H:BRD-K39484304-001-08-2:10	triptolide	BRD-K39484304-001-08-2	-0.0218579
MUC.CP006_MCF7_24H:BRD-K51318897-001-05-4:0.3704	fenbendazole	BRD-K51318897-001-05-4	-0.0218579
CPC007_VCAP_6H:BRD-K54568510-001-05-8:10	PSH-013	BRD-K54568510-001-05-8	-0.0218579
CPC019_PC3_24H:BRD-K67519589-001-01-1:10	BRD-K67519589	BRD-K67519589-001-01-1	-0.0218579
CPC018_MCF7_24H:BRD-A84189516-001-01-2:10	baccatin-III	BRD-A84189516-001-01-2	-0.0218579
CPC001_PC3_24H:BRD-K73397362-001-01-7:10	purmorphamine	BRD-K73397362-001-01-7	-0.0218579
CPC008_PC3_6H:BRD-K77681376-001-01-4:10	BRD-K77681376	BRD-K77681376-001-01-4	-0.0218579
CPC006_HA1E_6H:BRD-K56700933-001-01-3:10	phenethyl-isothiocyanate	BRD-K56700933-001-01-3	-0.0218579
CPC019_PC3_24H:BRD-K51189903-001-01-0:10	BRD-K51189903	BRD-K51189903-001-01-0	-0.0218579
CPC006_VCAP_6H:BRD-K64642496-001-01-6:40	KO-143	BRD-K64642496-001-01-6	-0.0218579
ERG005_VCAP_6H:BRD-K71879491-001-17-6:5	tretinoin	BRD-K71879491-001-17-6	-0.0218579
CPC008_MCF7_24H:BRD-K49712247-001-04-3:10	BRD-K49712247	BRD-K49712247-001-04-3	-0.0218579
CPC004_VCAP_24H:BRD-K37991163-003-06-8:10	paroxetine	BRD-K37991163-003-06-8	-0.0218579
CPC012_A375_6H:BRD-A04172077-001-01-6:10	BRD-A04172077	BRD-A04172077-001-01-6	-0.0218579
CPC002_HCC515_24H:BRD-K16233984-236-01-4:10	eriochrome-black-t	BRD-K16233984-236-01-4	-0.0218579
CPC008_PC3_6H:BRD-K88622704-001-05-9:10	BRD-K88622704	BRD-K88622704-001-05-9	-0.0218579
CPC014_MCF7_24H:BRD-U04166717-000-01-2:10	XMD-1499	BRD-U04166717-000-01-2	-0.0218579
CPC014_HT29_6H:BRD-U00779237-000-01-7:10	WZ-3105	BRD-U00779237-000-01-7	-0.0218579
CPC010_HCC515_6H:BRD-K70490179-311-02-7:10	rimcazole	BRD-K70490179-311-02-7	-0.0218579
MUC.CP003_NKDBA_24H:BRD-K53308430-001-02-4:10	SA-1017940	BRD-K53308430-001-02-4	-0.0218579
CPC013_MCF7_24H:BRD-K76938712-001-01-2:10	BRD-K76938712	BRD-K76938712-001-01-2	-0.0218579
CPC001_HA1E_24H:BRD-K62310379-001-03-0:10	fluticasone	BRD-K62310379-001-03-0	-0.0218579
CPC006_HT29_6H:BRD-K00615600-001-06-1:25	AG-14361	BRD-K00615600-001-06-1	-0.0218579
CPC018_PHH_24H:BRD-K21064560-001-01-6:10	BRD-K21064560	BRD-K21064560-001-01-6	-0.0218579
CPC019_A375_6H:BRD-K04695623-001-01-3:10	BRD-K04695623	BRD-K04695623-001-01-3	-0.0218579
CPC016_A549_24H:BRD-A35588707-001-03-0:10	teniposide	BRD-A35588707-001-03-0	-0.0218579
CPC008_A375_24H:BRD-K92202821-001-01-1:10	BRD-K92202821	BRD-K92202821-001-01-1	-0.0218579
CPC005_A375_6H:BRD-K50836978-001-01-7:10	purvalanol-a	BRD-K50836978-001-01-7	-0.0218579
CPC006_VCAP_24H:BRD-K04623885-001-03-4:80	BIBR-1532	BRD-K04623885-001-03-4	-0.0218579
MUC.CP001_MCF7_24H:BRD-K77987382-001-08-2:10	mebendazole	BRD-K77987382-001-08-2	-0.0218579
CPC008_A375_6H:BRD-K33720394-001-01-1:10	BRD-K33720394	BRD-K33720394-001-01-1	-0.0218579
CPC008_MCF7_6H:BRD-K89093471-001-03-8:10	VU-0418934-2	BRD-K89093471-001-03-8	-0.0218579
CPC005_MCF7_24H:BRD-A81772229-001-01-6:10	simvastatin	BRD-A81772229-001-01-6	-0.0218579
CPC015_MCF7_6H:BRD-A68009927-003-02-9:10	daunorubicin	BRD-A68009927-003-02-9	-0.0218579
CPC006_HA1E_6H:BRD-K19894101-001-01-6:11.1	MST-312	BRD-K19894101-001-01-6	-0.0218579
CPC006_HCC515_24H:BRD-K51575138-001-01-7:10	TPCA-1	BRD-K51575138-001-01-7	-0.0218579
CPC016_MCF7_6H:BRD-K37312348-001-06-9:10	kenpaullone	BRD-K37312348-001-06-9	-0.0218579
CPC014_MCF7_24H:BRD-K74733595-001-02-9:10	APHA-compound-8	BRD-K74733595-001-02-9	-0.0218579
CPC014_HEPG2_6H:BRD-A06929388-001-01-1:10	CVF-SUMO-13	BRD-A06929388-001-01-1	-0.0218579
CPC019_MCF7_24H:BRD-K98834634-001-01-2:10	BRD-K98834634	BRD-K98834634-001-01-2	-0.0218579
CPC002_PC3_6H:BRD-K95785537-001-09-0:10	PP-2	BRD-K95785537-001-09-0	-0.0218579
CPC005_HT29_24H:BRD-A72711497-236-02-0:10	lasalocid	BRD-A72711497-236-02-0	-0.0218579
CPC005_A549_6H:BRD-A07000685-001-03-6:10	hydrocortisone	BRD-A07000685-001-03-6	-0.0218579
CPC009_PC3_24H:BRD-K81814927-001-01-9:10	BRD-K81814927	BRD-K81814927-001-01-9	-0.0218579
CPC002_HA1E_6H:BRD-K37312348-001-06-9:10	kenpaullone	BRD-K37312348-001-06-9	-0.0218579
CPC006_HCC515_6H:BRD-K03618428-001-01-3:22.2	PP-110	BRD-K03618428-001-01-3	-0.0218579
CPC013_VCAP_24H:BRD-K56334280-001-01-0:10	amonafide	BRD-K56334280-001-01-0	-0.0218579
CPC009_A549_24H:BRD-K97534490-001-06-1:10	BRD-K97534490	BRD-K97534490-001-06-1	-0.0218579
CPC006_A549_6H:BRD-K28360340-001-01-8:10	TW-37	BRD-K28360340-001-01-8	-0.0218579
CPC006_HT29_6H:BRD-K88560311-011-02-2:10	rucaparib	BRD-K88560311-011-02-2	-0.0218579
CPC006_PC3_6H:BRD-K53903639-001-01-3:80	CHEMBL-1222381	BRD-K53903639-001-01-3	-0.0218579
CPD003_MCF7_24H:BRD-K15108141-001-03-3:10	gemcitabine	BRD-K15108141-001-03-3	-0.0218579
CPC006_PC3_24H:BRD-K69328504-001-01-7:10	L-690488	BRD-K69328504-001-01-7	-0.0218579
CPC018_A549_6H:BRD-K77987382-001-08-2:10	mebendazole	BRD-K77987382-001-08-2	-0.0218579
CPC014_ASC_24H:BRD-K74733595-001-02-9:10	APHA-compound-8	BRD-K74733595-001-02-9	-0.0218579
CPC012_MCF7_24H:BRD-K85123403-001-01-4:10	BRD-K85123403	BRD-K85123403-001-01-4	-0.0218579
CPC013_SKB_24H:BRD-K72451865-001-01-5:10	BRD-K72451865	BRD-K72451865-001-01-5	-0.0218579
CPC004_PC3_24H:BRD-K87343924-001-02-4:10	wortmannin	BRD-K87343924-001-02-4	-0.0218579
NMH002_NEU.KCL_6H.4H:BRD-K68202742-001-08-2:10	trichostatin-a	BRD-K68202742-001-08-2	-0.0218579
CPC009_PC3_24H:BRD-K51443908-001-03-2:10	KU-C104486	BRD-K51443908-001-03-2	-0.0218579
CPC015_MCF7_24H:BRD-A72596465-001-01-3:10	GW-6471	BRD-A72596465-001-01-3	-0.0218579
CPC009_A549_6H:BRD-K51443908-001-03-2:10	KU-C104486	BRD-K51443908-001-03-2	-0.0218579
CPC006_HA1E_6H:BRD-K23363278-001-01-3:1	CYT-997	BRD-K23363278-001-01-3	-0.0218579
CPC016_MCF7_24H:BRD-K31238592-001-01-6:10	devazepide	BRD-K31238592-001-01-6	-0.0218579
CPC011_A549_24H:BRD-K69650333-003-11-6:10	idarubicin	BRD-K69650333-003-11-6	-0.0218579
CPC013_PC3_6H:BRD-K11636097-001-01-5:10	JNJ-7706621	BRD-K11636097-001-01-5	-0.0218579
CPC002_PC3_24H:BRD-K31843556-001-01-7:10	T-0070907	BRD-K31843556-001-01-7	-0.0218579
CPC015_MCF7_24H:BRD-K79131256-001-08-8:10	albendazole	BRD-K79131256-001-08-8	-0.0218579
CPC014_MCF7_6H:BRD-K83972459-001-01-9:10	JWE-035	BRD-K83972459-001-01-9	-0.0218579
CPC007_HA1E_6H:BRD-K05153001-001-05-5:10	BRD-K05153001	BRD-K05153001-001-05-5	-0.0218579
CPC005_A549_6H:BRD-A34299591-001-03-4:10	budesonide	BRD-A34299591-001-03-4	-0.0218579
CPC005_VCAP_6H:BRD-K50836978-001-01-7:10	purvalanol-a	BRD-K50836978-001-01-7	-0.0218579
CPC006_A549_24H:BRD-K16406336-311-01-2:10	methylene-blue	BRD-K16406336-311-01-2	-0.0218579
CPC015_NPC_24H:BRD-K39733634-001-01-8:10	L-161982	BRD-K39733634-001-01-8	-0.0218579
CPC009_PC3_6H:BRD-A67981824-236-01-2:10	cefotaxime	BRD-A67981824-236-01-2	-0.0218579
PCLB002_PC3_24H:BRD-K84937637:3.33	sirolimus	BRD-K84937637	-0.0218579
CPC001_HA1E_6H:BRD-K73395020-001-01-5:10	SA-1478088	BRD-K73395020-001-01-5	-0.0218579
HOG001_A549_24H:BRD-K16406336-311-01-2:3.33	methylene-blue	BRD-K16406336-311-01-2	-0.0218579
CPC009_VCAP_24H:BRD-K29143967-001-03-5:10	KU-C104140	BRD-K29143967-001-03-5	-0.0218579
CPC002_HCC515_6H:BRD-A30437061-001-02-7:10	camptothecin	BRD-A30437061-001-02-7	-0.0218579
CPC013_PC3_24H:BRD-K76236182-001-01-2:10	BRD-K76236182	BRD-K76236182-001-01-2	-0.0218579
MUC.CP006_MCF7_24H:BRD-K77987382-001-08-2:5	mebendazole	BRD-K77987382-001-08-2	-0.0218579
CPC006_A549_24H:BRD-K10705233-003-02-8:40	GW-405833	BRD-K10705233-003-02-8	-0.0218579
CPC019_A549_24H:BRD-K23282736-001-01-1:10	BRD-K23282736	BRD-K23282736-001-01-1	-0.0218579
CPC009_PC3_6H:BRD-K55722623-001-01-3:10	BRD-K55722623	BRD-K55722623-001-01-3	-0.0218579
CPC019_VCAP_6H:BRD-K50280607-001-01-7:10	BRD-K50280607	BRD-K50280607-001-01-7	-0.0218579
CPC020_A375_6H:BRD-K06666320-001-06-7:10	MW-STK33-23	BRD-K06666320-001-06-7	-0.0218579
ERG015_VCAP_24H:BRD-K07005393-001-01-0:10.1608	BRD-K07005393	BRD-K07005393-001-01-0	-0.0218579
CPC015_NPC_24H:BRD-K14920963-304-01-9:10	erythrosine	BRD-K14920963-304-01-9	-0.0218579
CPC006_HT29_6H:BRD-K73261812-001-01-1:10	BRD-K73261812	BRD-K73261812-001-01-1	-0.0218579
CPC002_HCC515_24H:BRD-K26997899-001-01-4:10	SA-792574	BRD-K26997899-001-01-4	-0.0218579
CPC017_MCF7_24H:BRD-K59469039-001-03-1:10	AG-879	BRD-K59469039-001-03-1	-0.0218579
CPC015_MCF7_6H:BRD-K70505054-001-02-9:10	ranitidine	BRD-K70505054-001-02-9	-0.0218579
CPC010_MCF7_24H:BRD-K99582188-001-04-0:10	BRD-K99582188	BRD-K99582188-001-04-0	-0.0218579
CPC006_RMUGS_6H:BRD-K17349619-003-01-4:10	HLI-373	BRD-K17349619-003-01-4	-0.0218579
CPC019_HT29_6H:BRD-K10649245-001-01-0:10	BRD-K10649245	BRD-K10649245-001-01-0	-0.0218579
CPC019_VCAP_6H:BRD-K59563627-001-01-3:10	BRD-K59563627	BRD-K59563627-001-01-3	-0.0218579
CPC006_PC3_24H:BRD-K02526760-001-01-5:10	QS-11	BRD-K02526760-001-01-5	-0.0218579
CPC004_VCAP_24H:BRD-A69815203-001-05-0:10	cyclosporin-a	BRD-A69815203-001-05-0	-0.0218579
CPC007_HT29_24H:BRD-K81418486-001-21-0:10	vorinostat	BRD-K81418486-001-21-0	-0.0218579
CPC017_HEPG2_6H:BRD-K81418486:10	vorinostat	BRD-K81418486	-0.0218579
CPC018_A375_6H:BRD-A36267905-003-12-7:10	buphenine	BRD-A36267905-003-12-7	-0.0218579
CPC009_VCAP_24H:BRD-K51443908-001-03-2:10	KU-C104486	BRD-K51443908-001-03-2	-0.0218579
CPC015_A549_6H:BRD-K92093830-003-05-0:10	doxorubicin	BRD-K92093830-003-05-0	-0.0218579
CPC014_PC3_24H:BRD-K60460488-066-01-0:10	nelfinavir	BRD-K60460488-066-01-0	-0.0218579
CPC018_MCF7_24H:BRD-A56987319-001-02-0:10	SQ-22536	BRD-A56987319-001-02-0	-0.0218579
CPC010_HT29_6H:BRD-K93034159-001-20-9:10	cladribine	BRD-K93034159-001-20-9	-0.0218579
MUC.CP001_NKDBA_24H:BRD-K45818044-001-01-3:10	SA-425500	BRD-K45818044-001-01-3	-0.0218579
CPC014_MCF7_6H:BRD-K80622725-001-10-2:10	STK-397047	BRD-K80622725-001-10-2	-0.0218579
CPC014_HT29_6H:BRD-K09186807-001-01-6:10	KIN001-244	BRD-K09186807-001-01-6	-0.0218579
CPC014_MCF7_6H:BRD-K04923131-001-06-3:10	GSK-3-inhibitor-IX	BRD-K04923131-001-06-3	-0.0218579
MUC.CP006_MCF7_24H:BRD-K63516691-001-01-6:1.1111	T-0156	BRD-K63516691-001-01-6	-0.0218579
CPC019_PC3_24H:BRD-K31856043-001-01-0:10	BRD-K31856043	BRD-K31856043-001-01-0	-0.0218579
CPC009_A549_6H:BRD-K95138506-019-01-8:10	BRD-K95138506	BRD-K95138506-019-01-8	-0.0218579
CPC009_HT29_6H:BRD-A16820783-001-06-0:10	BRD-A16820783	BRD-A16820783-001-06-0	-0.0218579
CPC013_HEPG2_6H:BRD-K11636097-001-01-5:10	JNJ-7706621	BRD-K11636097-001-01-5	-0.0218579
CPC004_HCC515_24H:BRD-K66296774-001-02-0:10	fluvastatin	BRD-K66296774-001-02-0	-0.0218579
CPC006_HT29_6H:BRD-K69328504-001-01-7:10	L-690488	BRD-K69328504-001-01-7	-0.0218579
CPC006_HEC108_6H:BRD-K69840642-001-01-4:10	ISOX	BRD-K69840642-001-01-4	-0.0218579
CPC006_MCF7_24H:BRD-K81651477-001-03-5:20	parthenolide	BRD-K81651477-001-03-5	-0.0218579
HOG003_A549_24H:BRD-A71390734-001-01-7:0.0412	idarubicin	BRD-A71390734-001-01-7	-0.0218579
CPC006_A549_24H:BRD-K21672174-001-02-2:160	RO-28-1675	BRD-K21672174-001-02-2	-0.0218579
CPC014_A375_6H:BRD-K83837640-001-01-4:10	JNJ-26854165	BRD-K83837640-001-01-4	-0.0218579
CPC011_MCF7_24H:BRD-A57382968-002-04-1:10	piroxicam	BRD-A57382968-002-04-1	-0.0218579
CPC013_HA1E_6H:BRD-A57300602-001-01-3:10	BRD-A57300602	BRD-A57300602-001-01-3	-0.0218579
MUC.CP004_MCF7_24H:BRD-K37206356-001-02-1:0.3704	rhamnetin	BRD-K37206356-001-02-1	-0.0218579
CPC006_SW620_6H:BRD-K49371609-310-01-1:0.09	PIK-75	BRD-K49371609-310-01-1	-0.0218579
LJP002_MCF7_6H:BRD-K72414522-001-01-8:10	AZD-5438	BRD-K72414522-001-01-8	-0.0218579
CPC006_HEPG2_6H:BRD-K98548675-001-02-6:10	parthenolide	BRD-K98548675-001-02-6	-0.0218579
CPC010_MCF7_6H:BRD-K65955264-005-03-8:10	BRD-K65955264	BRD-K65955264-005-03-8	-0.0218579
CPC012_MCF7_24H:BRD-K69406317-001-01-8:10	BRD-K69406317	BRD-K69406317-001-01-8	-0.0218579
CPC003_PC3_6H:BRD-K68143200-001-04-2:10	SA-792541	BRD-K68143200-001-04-2	-0.0218579
LJP002_MCF7_6H:BRD-K43389698-001-03-2:0.4	BMS-387032	BRD-K43389698-001-03-2	-0.0218579
HOG003_MCF7_24H:BRD-A71390734-001-01-7:0.3704	idarubicin	BRD-A71390734-001-01-7	-0.0218579
CPC018_HT29_6H:BRD-K06817181-001-01-5:10	BRD-K06817181	BRD-K06817181-001-01-5	-0.0218579
CPC017_A549_6H:BRD-K59469039-001-03-1:10	AG-879	BRD-K59469039-001-03-1	-0.0218579
CPC007_HCC515_6H:BRD-A47816767-001-11-1:10	BRD-A47816767	BRD-A47816767-001-11-1	-0.0218579
CPC001_HA1E_24H:BRD-K29173907-001-03-5:10	isoflupredone	BRD-K29173907-001-03-5	-0.0218579
CPC006_A549_24H:BRD-K53903639-001-01-3:80	CHEMBL-1222381	BRD-K53903639-001-01-3	-0.0218579
CPC018_MCF7_24H:BRD-K32292990-001-01-0:10	CGP-53353	BRD-K32292990-001-01-0	-0.0218579
LJP002_MCF7_6H:BRD-K43389698-001-03-2:2	BMS-387032	BRD-K43389698-001-03-2	-0.0218579
CPC014_VCAP_24H:BRD-K99451608-001-01-6:10	lopinavir	BRD-K99451608-001-01-6	-0.0218579
CPC004_VCAP_24H:BRD-K02581333-001-01-8:10	protein-tyrosine-phosphatase-inhibitor-IV	BRD-K02581333-001-01-8	-0.0218579
CPC019_VCAP_6H:BRD-K34363599-001-02-0:10	RJC-00245SC	BRD-K34363599-001-02-0	-0.0218579
PCLB003_HCC515_24H:BRD-A52530684-003-01-7:0.12	doxorubicin	BRD-A52530684-003-01-7	-0.0218579
CPC018_A549_24H:BRD-K35960502-001-10-1:10	niclosamide	BRD-K35960502-001-10-1	-0.0218579
CPC006_A549_6H:BRD-A79465854-001-01-3:10	auranofin	BRD-A79465854-001-01-3	-0.0218579
CPC010_HT29_6H:BRD-A82913781-001-03-1:10	BRD-A82913781	BRD-A82913781-001-03-1	-0.0218579
CPC002_HCC515_24H:BRD-K96809896-300-01-5:10	SKF-86002	BRD-K96809896-300-01-5	-0.0218579
ERG006_VCAP_24H:BRD-K78122587-300-01-9:10	NNC-55-0396	BRD-K78122587-300-01-9	-0.0218579
CPC004_HT29_6H:BRD-K42500029-001-01-9:10	CGP-57380	BRD-K42500029-001-01-9	-0.0218579
CPC014_PHH_24H:BRD-A52193669-001-01-7:10	withaferin-a	BRD-A52193669-001-01-7	-0.0218579
CPC017_SKB_24H:BRD-K12867552-001-01-3:10	THM-I-94	BRD-K12867552-001-01-3	-0.0218579
CPC016_MCF7_24H:BRD-K37691127-001-02-2:10	hinokitiol	BRD-K37691127-001-02-2	-0.0218579
CPC006_A549_6H:BRD-K68336408-001-04-2:56.78	tyrphostin-AG-1478	BRD-K68336408-001-04-2	-0.0218579
CPC012_VCAP_6H:BRD-K31851742-001-01-5:10	BRD-K31851742	BRD-K31851742-001-01-5	-0.0218579
CPC006_HT29_24H:BRD-K21672174-001-02-2:160	RO-28-1675	BRD-K21672174-001-02-2	-0.0218579
CPC019_VCAP_24H:BRD-K37549600-001-01-0:10	BRD-K37549600	BRD-K37549600-001-01-0	-0.0218579
CPC015_HT29_6H:BRD-K03557653-001-02-7:10	sappanone-a	BRD-K03557653-001-02-7	-0.0218579
CPC001_VCAP_24H:BRD-K82823804-001-01-7:10	SA-792987	BRD-K82823804-001-01-7	-0.0218579
CPC012_HT29_6H:BRD-A19248578-001-02-9:10	latrunculin-b	BRD-A19248578-001-02-9	-0.0218579
MUC.CP003_MCF7_24H:BRD-K02407574-001-04-8:1.1111	parbendazole	BRD-K02407574-001-04-8	-0.0218579
CPC013_HT29_6H:BRD-K17743125-001-03-5:10	belinostat	BRD-K17743125-001-03-5	-0.0218579
CPC006_HT29_24H:BRD-K56301217-001-01-7:11.1	ABT-737	BRD-K56301217-001-01-7	-0.0218579
CPD002_PC3_24H:BRD-K92093830-003-21-7:10	doxorubicin	BRD-K92093830-003-21-7	-0.0218579
CPC003_PC3_24H:BRD-K92049597-001-10-9:10	triamterene	BRD-K92049597-001-10-9	-0.0218579
CPC005_VCAP_24H:BRD-A45333398-001-01-7:10	periplocymarin	BRD-A45333398-001-01-7	-0.0218579
CPC018_A549_24H:BRD-K12244279-001-02-5:10	MEK1-2-inhibitor	BRD-K12244279-001-02-5	-0.0218579
CPC006_HCC515_6H:BRD-K69328504-001-01-7:10	L-690488	BRD-K69328504-001-01-7	-0.0218579
CPC006_HCC515_6H:BRD-K30677119-001-01-0:11.1	PP-30	BRD-K30677119-001-01-0	-0.0218579
CPC014_PC3_24H:BRD-K71035033-001-01-4:10	masitinib	BRD-K71035033-001-01-4	-0.0218579
CPC019_A549_24H:BRD-K58479490-001-03-3:10	BRD-K58479490	BRD-K58479490-001-03-3	-0.0218579
CPC005_MCF7_24H:BRD-A38749782-001-03-3:10	fludrocortisone	BRD-A38749782-001-03-3	-0.0218579
CPC008_A375_6H:BRD-K23165181-019-01-0:10	BRD-K23165181	BRD-K23165181-019-01-0	-0.0218579
CPC006_VCAP_24H:BRD-K90999434-003-01-9:10	BRD-K90999434	BRD-K90999434-003-01-9	-0.0218579
CPC018_A375_6H:BRD-A95696820-001-01-4:10	acadesine	BRD-A95696820-001-01-4	-0.0218579
CPC013_MCF7_24H:BRD-K71670746-001-01-6:10	BRD-K71670746	BRD-K71670746-001-01-6	-0.0218579
CPC015_MCF7_24H:BRD-A22032524-074-04-0:10	amlodipine	BRD-A22032524-074-04-0	-0.0218579
CPC011_PC3_24H:BRD-K37798499-001-13-2:10	etoposide	BRD-K37798499-001-13-2	-0.0218579
CPC009_PC3_24H:BRD-K79222491-001-01-5:10	BRD-K79222491	BRD-K79222491-001-01-5	-0.0218579
LJP001_MCF10A_6H:BRD-K38615104-001-08-4:10	A-443644	BRD-K38615104-001-08-4	-0.0218579
CPC006_HEC108_6H:BRD-K35716340-001-02-0:12	BRD-K35716340	BRD-K35716340-001-02-0	-0.0218579
CPC009_PC3_24H:BRD-K82732294-001-05-8:10	BRD-K82732294	BRD-K82732294-001-05-8	-0.0218579
CPC001_VCAP_24H:BRD-K92073408-001-03-3:10	norethisterone	BRD-K92073408-001-03-3	-0.0218579
CPC019_VCAP_6H:BRD-K11072542-001-06-3:10	BRD-K11072542	BRD-K11072542-001-06-3	-0.0218579
CPC010_PC3_6H:BRD-K92754162-001-03-4:10	BRD-K92754162	BRD-K92754162-001-03-4	-0.0218579
CPC008_MCF7_6H:BRD-K55487965-001-04-3:10	BRD-K55487965	BRD-K55487965-001-04-3	-0.0218579
CPC014_HCC515_6H:BRD-U51951544-000-01-8:10	ZG-10	BRD-U51951544-000-01-8	-0.0218579
CPC019_HT29_6H:BRD-K99502566-001-01-6:10	BRD-K99502566	BRD-K99502566-001-01-6	-0.0218579
CPC019_MCF7_24H:BRD-K06405410-001-01-2:10	BRD-K06405410	BRD-K06405410-001-01-2	-0.0218579
CPC018_MCF7_24H:BRD-K51662849-001-03-9:10	ilomastat	BRD-K51662849-001-03-9	-0.0218579
CPC002_HCC515_6H:BRD-K96809896-300-01-5:10	SKF-86002	BRD-K96809896-300-01-5	-0.0218579
LJP001_MCF10A_6H:BRD-K57282030-001-01-3:10	JW-7-24-1	BRD-K57282030-001-01-3	-0.0218579
CPC017_ASC_24H:BRD-K89210380-001-03-8:10	biotin	BRD-K89210380-001-03-8	-0.0218579
CPC001_PC3_24H:BRD-K04546108-066-01-5:10	JAK3-inhibitor-VI	BRD-K04546108-066-01-5	-0.0218579
CPC006_MCF7_24H:BRD-K34581968-001-01-2:11.1	BMS-536924	BRD-K34581968-001-01-2	-0.0218579
CPC006_HT29_24H:BRD-K68065987-300-03-4:10	MK-2206	BRD-K68065987-300-03-4	-0.0218579
CPC019_VCAP_6H:BRD-K67870070-001-01-4:10	SA-247615	BRD-K67870070-001-01-4	-0.0218579
CPC007_A549_24H:BRD-K84203638-001-05-3:10	BRD-K84203638	BRD-K84203638-001-05-3	-0.0218579
CPC011_PC3_24H:BRD-K59456551-002-15-8:10	methotrexate	BRD-K59456551-002-15-8	-0.0218579
CPC019_MCF7_24H:BRD-K62818989-001-01-8:10	BRD-K62818989	BRD-K62818989-001-01-8	-0.0218579
CPC018_A549_6H:BRD-K65503129-001-04-8:10	HSP90-inhibitor	BRD-K65503129-001-04-8	-0.0218579
CPC018_NPC_24H:BRD-K51318897-001-07-0:10	fenbendazole	BRD-K51318897-001-07-0	-0.0218579
CPC008_HEPG2_6H:BRD-K01896723-001-01-9:10	BRD-K01896723	BRD-K01896723-001-01-9	-0.0218579
CPC007_A375_24H:BRD-K05153001-001-05-5:10	BRD-K05153001	BRD-K05153001-001-05-5	-0.0218579
CPC006_HT29_6H:BRD-K61829047-001-01-6:10	7b-cis	BRD-K61829047-001-01-6	-0.0218579
CPC006_PC3_6H:BRD-K57011718-001-01-5:10	UK-356618	BRD-K57011718-001-01-5	-0.0218579
CPC014_NPC_24H:BRD-K10916986-001-01-6:10	vinorelbine	BRD-K10916986-001-01-6	-0.0218579
CPC005_HT29_24H:BRD-K32828673-002-03-9:10	chelidonine	BRD-K32828673-002-03-9	-0.0218579
NMH002_NEU_24H:BRD-K17561142-003-25-9:10	amiodarone	BRD-K17561142-003-25-9	-0.0218579
CPC014_PC3_6H:BRD-K01436366-001-02-4:10	XMD-1150	BRD-K01436366-001-02-4	-0.0218579
CPC007_VCAP_6H:BRD-K83194053-001-07-7:10	BRD-K83194053	BRD-K83194053-001-07-7	-0.0218579
CPC013_MCF7_24H:BRD-K03122949-001-01-6:10	BRD-K03122949	BRD-K03122949-001-01-6	-0.0218579
CPC014_PC3_24H:BRD-K68174511-001-01-7:10	torin-2	BRD-K68174511-001-01-7	-0.0218579
CPC019_A375_6H:BRD-A94377914-001-02-7:10	merck-ketone	BRD-A94377914-001-02-7	-0.0218579
CPC004_HA1E_24H:BRD-A93424738-001-03-0:10	dexamethasone	BRD-A93424738-001-03-0	-0.0218579
KMS002_THP1_24H:BRD-K49010888-001-01-2:10.05	BRD-K49010888	BRD-K49010888-001-01-2	-0.0218579
CPC019_PC3_24H:BRD-K49010888-001-01-2:10	BRD-K49010888	BRD-K49010888-001-01-2	-0.0218579
CPC014_PC3_6H:BRD-K50387473-001-01-1:10	XMD-892	BRD-K50387473-001-01-1	-0.0218579
CPC013_HT29_6H:BRD-K35638681-001-01-5:10	BRD-K35638681	BRD-K35638681-001-01-5	-0.0218579
CPC013_PC3_6H:BRD-A09984573-001-01-8:10	BRD-A09984573	BRD-A09984573-001-01-8	-0.0218579
CPC011_PC3_6H:BRD-K92093830-003-23-3:10	doxorubicin	BRD-K92093830-003-23-3	-0.0218579
CPC008_PC3_24H:BRD-K44366801-001-04-1:10	BRD-K44366801	BRD-K44366801-001-04-1	-0.0218579
CPC020_PC3_24H:BRD-K94173926-001-01-6:10	I-505056	BRD-K94173926-001-01-6	-0.0218579
CPC014_HT29_6H:BRD-K95901403-001-01-1:10	XL-147	BRD-K95901403-001-01-1	-0.0218579
CPC003_PC3_24H:BRD-A50737080-001-01-4:10	CGK-733	BRD-A50737080-001-01-4	-0.0218579
CPC006_HCC515_6H:BRD-K67075780-001-03-7:160	TGX-115	BRD-K67075780-001-03-7	-0.0218579
CPC006_HCC515_24H:BRD-A15079084-001-02-9:10	phorbol-12-myristate-13-acetate	BRD-A15079084-001-02-9	-0.0218579
LJP001_MDAMB231_24H:BRD-K51313569-001-03-7:0.4	palbociclib	BRD-K51313569-001-03-7	-0.0218579
CPC014_HT29_6H:BRD-K51998148-001-01-9:10	BRD-K51998148	BRD-K51998148-001-01-9	-0.0218579
LJP001_BT20_24H:BRD-K51313569-001-03-7:2	palbociclib	BRD-K51313569-001-03-7	-0.0218579
CPC006_HCC515_24H:BRD-A13122391-001-01-9:0.08	triptolide	BRD-A13122391-001-01-9	-0.0218579
CPC007_VCAP_6H:BRD-K07668032-001-07-9:10	BRD-K07668032	BRD-K07668032-001-07-9	-0.0218579
CPC006_MCF7_24H:BRD-K73395020-001-01-5:10	SA-1478088	BRD-K73395020-001-01-5	-0.0218579
CPC009_A375_6H:BRD-K46681113-001-01-0:10	BRD-K46681113	BRD-K46681113-001-01-0	-0.0218579
CPC002_PC3_6H:BRD-K06926592-001-01-7:10	tretinoin	BRD-K06926592-001-01-7	-0.0218579
CPC004_PC3_6H:BRD-K71103788-003-04-7:10	duloxetine	BRD-K71103788-003-04-7	-0.0218579
CPC013_MCF7_24H:BRD-K66175015-001-01-7:10	afatinib	BRD-K66175015-001-01-7	-0.0218579
CPC016_HT29_6H:BRD-A11678676-001-03-4:10	wortmannin	BRD-A11678676-001-03-4	-0.0218579
CPC002_HA1E_6H:BRD-A10420615-001-03-6:10	cyclopiazonic-acid	BRD-A10420615-001-03-6	-0.0218579
HOG001_MCF7_6H:BRD-A61304759-001-01-0:3.33	tanespimycin	BRD-A61304759-001-01-0	-0.0218579
CPC008_VCAP_6H:BRD-K95337198-001-04-1:10	BRD-K95337198	BRD-K95337198-001-04-1	-0.0218579
CPC010_HT29_6H:BRD-K81300454-001-05-1:10	BRD-K81300454	BRD-K81300454-001-05-1	-0.0218579
CPC007_PC3_24H:BRD-K60870698-001-08-8:10	BRD-K60870698	BRD-K60870698-001-08-8	-0.0218579
CPC005_MCF7_24H:BRD-K09778810-001-01-5:10	FGIN-1-27	BRD-K09778810-001-01-5	-0.0218579
CPC019_PC3_24H:BRD-K25719068-001-01-8:10	BRD-K25719068	BRD-K25719068-001-01-8	-0.0218579
LJP001_SKBR3_6H:BRD-K64800655-001-03-3:0.4	PHA-793887	BRD-K64800655-001-03-3	-0.0218579
CPC006_HA1E_6H:BRD-K23875128-001-04-2:10	RHO-kinase-inhibitor-III[rockout]	BRD-K23875128-001-04-2	-0.0218579
CPC019_HT29_6H:BRD-K50297939-001-04-4:10	UTMB-00530	BRD-K50297939-001-04-4	-0.0218579
CPC018_HT29_6H:BRD-K22385716-001-01-7:10	LY-303511	BRD-K22385716-001-01-7	-0.0218579
CPC015_A375_6H:BRD-K92428153-001-01-0:10	mycophenolate-mofetil	BRD-K92428153-001-01-0	-0.0218579
CPC008_A549_6H:BRD-K66884694-001-05-3:10	BRD-K66884694	BRD-K66884694-001-05-3	-0.0218579
CPC018_A375_6H:BRD-K35531059-001-02-4:10	molsidomine	BRD-K35531059-001-02-4	-0.0218579
CPC008_PC3_6H:BRD-K98173387-001-01-4:10	BRD-K98173387	BRD-K98173387-001-01-4	-0.0218579
CPC013_MCF7_24H:BRD-K99616396-316-01-2:10	motesanib	BRD-K99616396-316-01-2	-0.0218579
CPC013_VCAP_24H:BRD-K69569876-001-01-6:10	BRD-K69569876	BRD-K69569876-001-01-6	-0.0218579
CPC008_VCAP_6H:BRD-K76907295-001-03-8:10	VU-0418947-2	BRD-K76907295-001-03-8	-0.0218579
CPC019_PC3_24H:BRD-K92817986-001-01-7:10	BJM-CSC-19	BRD-K92817986-001-01-7	-0.0218579
CPC006_HT29_24H:BRD-K35716340-001-02-0:12	BRD-K35716340	BRD-K35716340-001-02-0	-0.0218579
CPC006_MCF7_24H:BRD-K61033289-001-01-2:10	15-delta-prostaglandin-j2	BRD-K61033289-001-01-2	-0.0218579
CPC011_A549_6H:BRD-K55696337-003-16-0:10	topotecan	BRD-K55696337-003-16-0	-0.0218579
CPC003_HA1E_24H:BRD-A50737080-001-01-4:10	CGK-733	BRD-A50737080-001-01-4	-0.0218579
CPC018_A375_6H:BRD-K28680267-001-01-8:10	BRD-K28680267	BRD-K28680267-001-01-8	-0.0218579
CPC006_VCAP_6H:BRD-K28307902-001-10-0:28.96	flutamide	BRD-K28307902-001-10-0	-0.0218579
CPC016_A549_24H:BRD-K78122587-300-01-9:10	NNC-55-0396	BRD-K78122587-300-01-9	-0.0218579
CPC003_PC3_24H:BRD-K95885906-001-01-8:10	quercetagetin	BRD-K95885906-001-01-8	-0.0218579
CPC019_PC3_24H:BRD-K64304398-001-01-2:10	BRD-K64304398	BRD-K64304398-001-01-2	-0.0218579
CPC014_PC3_24H:BRD-K53561341-001-02-6:10	KIN001-220	BRD-K53561341-001-02-6	-0.0218579
CPC004_PC3_6H:BRD-K08287586-001-08-5:10	butylparaben	BRD-K08287586-001-08-5	-0.0218579
CPC015_HEPG2_6H:BRD-K22503835-001-06-0:10	scriptaid	BRD-K22503835-001-06-0	-0.0218579
CPC010_HT29_6H:BRD-K44978960-001-06-5:10	BRD-K44978960	BRD-K44978960-001-06-5	-0.0218579
CPC008_MCF7_24H:BRD-K44640865-019-01-0:10	VU-0365121-1	BRD-K44640865-019-01-0	-0.0218579
CPC016_A549_24H:BRD-K28307902-001-09-2:10	flutamide	BRD-K28307902-001-09-2	-0.0218579
CPC019_VCAP_6H:BRD-K28120860-001-02-4:10	KM-03949SC	BRD-K28120860-001-02-4	-0.0218579
CPC006_SKMEL1_6H:BRD-K57080016-001-04-3:80	selumetinib	BRD-K57080016-001-04-3	-0.0218579
CPC006_NCIH508_6H:BRD-A15079084-001-02-9:10	phorbol-12-myristate-13-acetate	BRD-A15079084-001-02-9	-0.0245902
CPC016_NPC_24H:BRD-K90553655-001-03-6:10	testosterone	BRD-K90553655-001-03-6	-0.0245902
CPC013_SKB_24H:BRD-K97764662-001-08-2:10	PD-173074	BRD-K97764662-001-08-2	-0.0245902
CPC012_A549_24H:BRD-K56196992-001-01-2:10	BRD-K56196992	BRD-K56196992-001-01-2	-0.0245902
CPC013_MCF7_24H:BRD-K62970326-001-01-9:10	BRD-K62970326	BRD-K62970326-001-01-9	-0.0245902
CPC006_A375_6H:BRD-K53792571-001-02-8:80	inhibitor-BEC	BRD-K53792571-001-02-8	-0.0245902
CPC006_MCF7_6H:BRD-K20755323-001-02-6:40	SA-792728	BRD-K20755323-001-02-6	-0.0245902
CPC019_PC3_6H:BRD-K23582869-001-01-3:10	BRD-K23582869	BRD-K23582869-001-01-3	-0.0245902
CPC007_PC3_24H:BRD-A24021119-001-06-0:10	BRD-A24021119	BRD-A24021119-001-06-0	-0.0245902
CPC006_A549_6H:BRD-K49371609-310-01-1:0.09	PIK-75	BRD-K49371609-310-01-1	-0.0245902
CPC017_HEPG2_6H:BRD-K60476892-001-02-1:10	YC-1	BRD-K60476892-001-02-1	-0.0245902
CPC006_HA1E_6H:BRD-A35108200-001-04-7:10	dexamethasone	BRD-A35108200-001-04-7	-0.0245902
CPC008_PC3_6H:BRD-K01896723-001-01-9:10	BRD-K01896723	BRD-K01896723-001-01-9	-0.0245902
CPC013_MCF7_6H:BRD-A57300602-001-01-3:10	BRD-A57300602	BRD-A57300602-001-01-3	-0.0245902
CPC008_A375_6H:BRD-K77681376-001-01-4:10	BRD-K77681376	BRD-K77681376-001-01-4	-0.0245902
CPC008_HT29_6H:BRD-K35046132-001-01-6:10	BRD-K35046132	BRD-K35046132-001-01-6	-0.0245902
CPC007_HA1E_24H:BRD-K73610817-001-06-3:10	BRD-K73610817	BRD-K73610817-001-06-3	-0.0245902
CPC017_A549_6H:BRD-K14821540-001-03-9:10	FCCP	BRD-K14821540-001-03-9	-0.0245902
CPC014_HCC515_6H:BRD-U00779237-000-01-7:10	WZ-3105	BRD-U00779237-000-01-7	-0.0245902
CPC006_NCIH596_6H:BRD-K28470988-001-01-2:10	L-690330	BRD-K28470988-001-01-2	-0.0245902
CPC009_MCF7_24H:BRD-K55127335-001-05-5:10	BRD-K55127335	BRD-K55127335-001-05-5	-0.0245902
CPC006_PC3_24H:BRD-K34581968-001-01-2:11.1	BMS-536924	BRD-K34581968-001-01-2	-0.0245902
CPC002_HCC515_24H:BRD-K14821540-001-03-9:10	FCCP	BRD-K14821540-001-03-9	-0.0245902
CPC015_MCF7_24H:BRD-K61401890-001-04-6:10	deguelin	BRD-K61401890-001-04-6	-0.0245902
CPC012_A549_6H:BRD-K81795824-001-01-4:10	BRD-K81795824	BRD-K81795824-001-01-4	-0.0245902
CPC013_VCAP_6H:BRD-U82589721-000-01-4:10	HG-5-113-01	BRD-U82589721-000-01-4	-0.0245902
CPC009_A375_6H:BRD-K53461563-019-01-4:10	BRD-K53461563	BRD-K53461563-019-01-4	-0.0245902
CPC014_MCF7_6H:BRD-K54472332-001-01-8:10	elvitegravir	BRD-K54472332-001-01-8	-0.0245902
CPC013_HEPG2_6H:BRD-K79090631-001-15-7:10	CGP-60474	BRD-K79090631-001-15-7	-0.0245902
CPC017_HEPG2_6H:BRD-K09549677-300-01-8:10	mibefradil	BRD-K09549677-300-01-8	-0.0245902
CPC009_PC3_6H:BRD-K81814927-001-01-9:10	BRD-K81814927	BRD-K81814927-001-01-9	-0.0245902
CPC014_MCF7_6H:BRD-U74615290-000-01-8:10	THZ-2-98-01	BRD-U74615290-000-01-8	-0.0245902
CPC002_PC3_24H:BRD-A64290322-001-01-6:10	cyclosporin-a	BRD-A64290322-001-01-6	-0.0245902
CPC006_HEPG2_6H:BRD-A28105619-001-01-3:10	cucurbitacin-i	BRD-A28105619-001-01-3	-0.0245902
CPC010_HEPG2_6H:BRD-K78062244-001-10-7:10	BRD-K78062244	BRD-K78062244-001-10-7	-0.0245902
CPC006_MCF7_6H:BRD-K71799778-001-03-0:80	BML-259	BRD-K71799778-001-03-0	-0.0245902
CPC006_RMUGS_6H:BRD-A36630025-001-02-6:0.35	SN-38	BRD-A36630025-001-02-6	-0.0245902
CPC015_NPC_24H:BRD-K29458283-001-17-4:10	chlorambucil	BRD-K29458283-001-17-4	-0.0245902
CPD001_MCF7_24H:BRD-K59456551-001-12-7:10	methotrexate	BRD-K59456551-001-12-7	-0.0245902
CPC006_A375_6H:BRD-K10882151-001-06-8:40	BO2-inhibits-RAD51	BRD-K10882151-001-06-8	-0.0245902
CPC019_HT29_6H:BRD-K65404805-001-01-6:10	BRD-K65404805	BRD-K65404805-001-01-6	-0.0245902
CPC001_VCAP_6H:BRD-K29668683-300-01-4:10	BD-1063	BRD-K29668683-300-01-4	-0.0245902
CPC014_PC3_24H:BRD-K95901403-001-01-1:10	XL-147	BRD-K95901403-001-01-1	-0.0245902
CPC006_A375_24H:BRD-A70155556-001-04-4:40	lovastatin	BRD-A70155556-001-04-4	-0.0245902
CPC016_NEU_24H:BRD-A22783572-065-01-3:10	vinblastine	BRD-A22783572-065-01-3	-0.0245902
ASG001_MCF7_6H:BRD-A61304759-001-01-0:10	tanespimycin	BRD-A61304759-001-01-0	-0.0245902
LJP001_BT20_6H:BRD-K01436366-001-05-7:2	XMD-1150	BRD-K01436366-001-05-7	-0.0245902
CPC001_VCAP_24H:BRD-K08502430-001-01-0:10	angiogenesis-inhibitor	BRD-K08502430-001-01-0	-0.0245902
CPC010_PC3_6H:BRD-K30697463-001-15-0:10	desoximetasone	BRD-K30697463-001-15-0	-0.0245902
CPC014_PC3_6H:BRD-K40175214-001-01-7:10	torin-1	BRD-K40175214-001-01-7	-0.0245902
CPC018_A375_6H:BRD-K26241953-001-01-0:10	piceatannol	BRD-K26241953-001-01-0	-0.0245902
CPC007_A549_6H:BRD-K22215695-001-08-6:10	BRD-K22215695	BRD-K22215695-001-08-6	-0.0245902
CPC010_HT29_6H:BRD-K06217810-019-03-5:10	BRD-K06217810	BRD-K06217810-019-03-5	-0.0245902
CPC006_A375_24H:BRD-U88459701-000-01-8:10	atorvastatin	BRD-U88459701-000-01-8	-0.0245902
LJP002_MDAMB231_24H:BRD-K12343256-001-01-4:0.4	trametinib	BRD-K12343256-001-01-4	-0.0245902
CPC014_MCF7_24H:BRD-K50168500-001-01-2:10	canertinib	BRD-K50168500-001-01-2	-0.0245902
CPC010_MCF7_24H:BRD-K85853281-001-03-9:10	BRD-K85853281	BRD-K85853281-001-03-9	-0.0245902
CPC006_NCIH2073_6H:BRD-K07303502-001-02-5:80	arachidonyl-trifluoro-methane	BRD-K07303502-001-02-5	-0.0245902
CPC012_PC3_24H:BRD-K72238567-001-12-4:10	fludarabine	BRD-K72238567-001-12-4	-0.0245902
CPC006_SW620_6H:BRD-K13049116-001-01-6:10	BMS-754807	BRD-K13049116-001-01-6	-0.0245902
CPC017_HT29_6H:BRD-K11927976-050-01-1:10	ER-27319	BRD-K11927976-050-01-1	-0.0245902
CPC006_PC3_24H:BRD-A35108200-001-04-7:10	dexamethasone	BRD-A35108200-001-04-7	-0.0245902
CPC006_HT29_6H:BRD-K68336408-001-04-2:56.78	tyrphostin-AG-1478	BRD-K68336408-001-04-2	-0.0245902
CPC006_HA1E_24H:BRD-K67844266-001-01-3:11.1	MLN-4924	BRD-K67844266-001-01-3	-0.0245902
CPC006_HCC515_6H:BRD-K20755323-001-02-6:40	SA-792728	BRD-K20755323-001-02-6	-0.0245902
CPC006_HT29_24H:BRD-K91623615-001-01-9:10	ABT-751	BRD-K91623615-001-01-9	-0.0245902
CPC004_HCC515_24H:BRD-K41731458-001-04-5:10	triclosan	BRD-K41731458-001-04-5	-0.0245902
CPC017_A549_6H:BRD-A10188456-001-03-1:10	dexamethasone	BRD-A10188456-001-03-1	-0.0245902
CPC012_A375_6H:BRD-K13810148-001-02-1:10	givinostat	BRD-K13810148-001-02-1	-0.0245902
CPC006_PC3_24H:BRD-A79768653-001-02-1:10	sirolimus	BRD-A79768653-001-02-1	-0.0245902
LJP002_MCF7_6H:BRD-K43389698-001-03-2:0.08	BMS-387032	BRD-K43389698-001-03-2	-0.0245902
CPC011_VCAP_6H:BRD-A52282606-001-05-5:10	lacidipine	BRD-A52282606-001-05-5	-0.0245902
CPC014_PC3_24H:BRD-K01493881-001-20-3:10	apigenin	BRD-K01493881-001-20-3	-0.0245902
CPC014_VCAP_24H:BRD-K02965346-001-01-8:10	SU-11274	BRD-K02965346-001-01-8	-0.0245902
CPC008_PC3_24H:BRD-K07259155-001-05-2:10	BRD-K07259155	BRD-K07259155-001-05-2	-0.0245902
CPD003_PC3_24H:BRD-K86003836-001-05-5:10	flubendazole	BRD-K86003836-001-05-5	-0.0245902
CPC003_PC3_24H:BRD-K31912990-003-01-0:10	CGP-71683	BRD-K31912990-003-01-0	-0.0245902
CPC006_A549_6H:BRD-K53903639-001-01-3:80	CHEMBL-1222381	BRD-K53903639-001-01-3	-0.0245902
CPC014_HCC515_6H:BRD-K81418486:10	vorinostat	BRD-K81418486	-0.0245902
CPC006_PC3_6H:BRD-A84045418-001-01-5:10	calpeptin	BRD-A84045418-001-01-5	-0.0245902
CPC007_MCF7_24H:BRD-K88198340-001-05-0:10	BRD-K88198340	BRD-K88198340-001-05-0	-0.0245902
CPC013_ASC_24H:BRD-K97764662-001-08-2:10	PD-173074	BRD-K97764662-001-08-2	-0.0245902
CPC019_HT29_6H:BRD-K37549600-001-01-0:10	BRD-K37549600	BRD-K37549600-001-01-0	-0.0245902
CPC006_VCAP_24H:BRD-K68065987-300-03-4:10	MK-2206	BRD-K68065987-300-03-4	-0.0245902
CPC004_VCAP_24H:BRD-K39120595-304-03-9:10	bithionol	BRD-K39120595-304-03-9	-0.0245902
CPC002_PC3_24H:BRD-A73605923-001-01-7:10	mocimycin	BRD-A73605923-001-01-7	-0.0245902
CPC019_MCF7_24H:BRD-K84450674-001-01-4:10	BRD-K84450674	BRD-K84450674-001-01-4	-0.0245902
CPC006_NCIH508_6H:BRD-K49371609-310-01-1:0.09	PIK-75	BRD-K49371609-310-01-1	-0.0245902
CPC005_PC3_24H:BRD-A78360835-001-01-1:10	cercosporin	BRD-A78360835-001-01-1	-0.0245902
CPC006_VCAP_6H:BRD-K90999434-003-01-9:10	BRD-K90999434	BRD-K90999434-003-01-9	-0.0245902
CPC011_VCAP_24H:BRD-A23637604-001-02-5:10	oxymetholone	BRD-A23637604-001-02-5	-0.0245902
CPC007_PC3_24H:BRD-K12540328-001-05-0:10	BRD-K12540328	BRD-K12540328-001-05-0	-0.0245902
CPC017_ASC_24H:BRD-A64125466-236-03-8:10	dehydrocholic-acid	BRD-A64125466-236-03-8	-0.0245902
CPC013_A549_24H:BRD-K86761848-001-01-3:10	I-070759	BRD-K86761848-001-01-3	-0.0245902
CPC014_MCF7_6H:BRD-K33551950-001-01-6:10	radicicol	BRD-K33551950-001-01-6	-0.0245902
CPC020_MCF7_24H:BRD-K53308430-001-02-4:10	SA-1017940	BRD-K53308430-001-02-4	-0.0245902
CPC013_MCF7_24H:BRD-K17210248-003-01-7:10	daunorubicin	BRD-K17210248-003-01-7	-0.0245902
CPC006_SW620_6H:BRD-A52650764-001-01-0:10	ingenol	BRD-A52650764-001-01-0	-0.0245902
CPC015_MCF7_24H:BRD-K34014345-001-03-4:10	naproxol	BRD-K34014345-001-03-4	-0.0245902
CPC004_PC3_24H:BRD-A68723818-050-18-4:10	brompheniramine	BRD-A68723818-050-18-4	-0.0245902
LJP001_SKBR3_24H:BRD-K07859598-001-08-8:10	GW-5074	BRD-K07859598-001-08-8	-0.0245902
CPC013_HA1E_6H:BRD-K17743125-001-03-5:10	belinostat	BRD-K17743125-001-03-5	-0.0245902
CPC009_HA1E_6H:BRD-A19037878:10	trichostatin-a	BRD-A19037878	-0.0245902
CPC012_HT29_6H:BRD-K77014406-001-03-8:10	BRD-K77014406	BRD-K77014406-001-03-8	-0.0245902
CPC006_PL21_6H:BRD-A31107743-001-01-3:0.09	brefeldin-a	BRD-A31107743-001-01-3	-0.0245902
CPC019_PC3_6H:BRD-K64366758-001-01-5:10	BRD-K64366758	BRD-K64366758-001-01-5	-0.0245902
MUC.CP003_MCF7_24H:BRD-K02407574-001-04-8:3.3333	parbendazole	BRD-K02407574-001-04-8	-0.0245902
CPC010_MCF7_24H:BRD-K51350053-048-10-8:10	toremifene	BRD-K51350053-048-10-8	-0.0245902
CPC002_HA1E_24H:BRD-K88677950-001-01-3:10	PD-198306	BRD-K88677950-001-01-3	-0.0245902
LJP001_BT20_6H:BRD-K79090631-001-18-1:2	CGP-60474	BRD-K79090631-001-18-1	-0.0245902
DOSBIO002_MCF7_24H:BRD-A90490067:3.33333	fulvestrant	BRD-A90490067	-0.0245902
LJP001_SKBR3_6H:BRD-K99545815-001-02-2:10	PF-562271	BRD-K99545815-001-02-2	-0.0245902
CPC013_VCAP_24H:BRD-K61217870-001-01-6:10	n-(3-acetamidophenyl)-3-chlorobenzamide	BRD-K61217870-001-01-6	-0.0245902
CPC004_VCAP_24H:BRD-K14221570-236-01-1:10	benzopurpurin-4b	BRD-K14221570-236-01-1	-0.0245902
CPC001_PC3_6H:BRD-K68336408-001-03-4:10	tyrphostin-AG-1478	BRD-K68336408-001-03-4	-0.0245902
CPC006_NOMO1_6H:BRD-K17349619-003-01-4:10	HLI-373	BRD-K17349619-003-01-4	-0.0245902
CPC019_VCAP_24H:BRD-K46373671-001-01-8:10	BRD-K46373671	BRD-K46373671-001-01-8	-0.0245902
CPC009_A375_6H:BRD-K55844427-019-01-5:10	BRD-K55844427	BRD-K55844427-019-01-5	-0.0245902
CPC014_ASC_24H:BRD-U08759356-000-01-6:10	EI-346-erlotinib-analog	BRD-U08759356-000-01-6	-0.0245902
CPC003_VCAP_24H:BRD-A48720949-001-03-2:10	testosterone	BRD-A48720949-001-03-2	-0.0245902
CPC020_HCC515_6H:BRD-K38775274-001-16-3:10	dexamethasone	BRD-K38775274-001-16-3	-0.0245902
CPC005_MCF7_6H:BRD-K31342827-001-06-2:10	bisindolylmaleimide	BRD-K31342827-001-06-2	-0.0245902
CPC020_HCC515_6H:BRD-K11558771-001-07-1:10	droxinostat	BRD-K11558771-001-07-1	-0.0245902
CPC004_HA1E_6H:BRD-A26095496-001-03-2:10	clobetasol	BRD-A26095496-001-03-2	-0.0245902
CPC004_HA1E_24H:BRD-K24132293-001-13-7:10	piperlongumine	BRD-K24132293-001-13-7	-0.0245902
CPC003_HCC515_6H:BRD-A01346607-001-03-4:10	flumetasone	BRD-A01346607-001-03-4	-0.0245902
CPC010_PC3_24H:BRD-K99582188-001-04-0:10	BRD-K99582188	BRD-K99582188-001-04-0	-0.0245902
CPC019_MCF7_24H:BRD-K58288048-001-01-9:10	BRD-K58288048	BRD-K58288048-001-01-9	-0.0245902
CPC012_VCAP_24H:BRD-K42308740-001-01-5:10	ST-056792	BRD-K42308740-001-01-5	-0.0245902
CPC014_A549_24H:BRD-K05977823-001-01-2:10	tenovins	BRD-K05977823-001-01-2	-0.0245902
CPC013_HCC515_6H:BRD-K17210248-003-01-7:10	daunorubicin	BRD-K17210248-003-01-7	-0.0245902
CPC019_PC3_24H:BRD-K00007652-001-01-9:10	BRD-K00007652	BRD-K00007652-001-01-9	-0.0245902
CPC006_HCC515_24H:BRD-K25737009-001-02-0:40	CD-1530	BRD-K25737009-001-02-0	-0.0245902
CPC014_HCC515_6H:BRD-K75081836-001-01-3:10	BRD-K75081836	BRD-K75081836-001-01-3	-0.0245902
CPC014_HCC515_6H:BRD-K23192422-001-01-1:10	lestaurtinib	BRD-K23192422-001-01-1	-0.0245902
CPC016_MCF7_24H:BRD-K94841585-001-02-8:10	emodic-acid	BRD-K94841585-001-02-8	-0.0245902
CPC004_VCAP_24H:BRD-A55393291-001-05-7:10	testosterone	BRD-A55393291-001-05-7	-0.0245902
CPC012_PC3_24H:BRD-K56196992-001-01-2:10	BRD-K56196992	BRD-K56196992-001-01-2	-0.0245902
CPC009_A549_24H:BRD-K55127335-001-05-5:10	BRD-K55127335	BRD-K55127335-001-05-5	-0.0245902
CPC012_PC3_6H:BRD-K35004659-001-01-8:10	BRD-K35004659	BRD-K35004659-001-01-8	-0.0245902
CPC010_MCF7_6H:BRD-K70578146-001-03-4:10	dactinomycin	BRD-K70578146-001-03-4	-0.0245902
CPC006_HA1E_24H:BRD-K22134346-001-09-0:10	simvastatin	BRD-K22134346-001-09-0	-0.0245902
ERG004_VCAP_24H:BRD-K50204028-001-01-8:30	BRD-K50204028	BRD-K50204028-001-01-8	-0.0245902
CPC002_PC3_24H:BRD-K20755323-001-01-8:10	SA-792728	BRD-K20755323-001-01-8	-0.0245902
CPC011_A549_24H:BRD-K55696337-003-16-0:10	topotecan	BRD-K55696337-003-16-0	-0.0245902
DEB001_PC3_6H:BRD-K80738081-001-29-4:5	resveratrol	BRD-K80738081-001-29-4	-0.0245902
CPC014_VCAP_24H:BRD-K91701654-001-01-5:10	U-0126	BRD-K91701654-001-01-5	-0.0245902
CPC009_HEPG2_6H:BRD-K79222491-001-01-5:10	BRD-K79222491	BRD-K79222491-001-01-5	-0.0245902
CPC009_A375_6H:BRD-K15716662-001-03-2:10	KU-C104493	BRD-K15716662-001-03-2	-0.0245902
CPC015_HT29_6H:BRD-K22503835-001-06-0:10	scriptaid	BRD-K22503835-001-06-0	-0.0245902
CPC006_A549_6H:BRD-A69951442-001-01-3:10	dexamethasone	BRD-A69951442-001-01-3	-0.0245902
CPC006_HT29_24H:BRD-A36630025-001-02-6:0.35	SN-38	BRD-A36630025-001-02-6	-0.0245902
CVD001_HEPG2_6H:BRD-K47869605-001-18-9:10	podophyllotoxin	BRD-K47869605-001-18-9	-0.0245902
CVD001_HUH7_6H:BRD-A19500257:10	geldanamycin	BRD-A19500257	-0.0245902
CPC006_HCC515_24H:BRD-K33272502-001-01-2:40	DG-041	BRD-K33272502-001-01-2	-0.0245902
CPC012_A375_6H:BRD-K89626439-001-01-0:10	sirolimus	BRD-K89626439-001-01-0	-0.0245902
CPC010_MCF7_24H:BRD-A61856038-001-05-3:10	tremulacin	BRD-A61856038-001-05-3	-0.0245902
CPC006_A375_24H:BRD-A75517195-001-01-3:40	thiazolopyrimidine	BRD-A75517195-001-01-3	-0.0245902
CPC002_HA1E_6H:BRD-K12867552-001-01-3:10	THM-I-94	BRD-K12867552-001-01-3	-0.0245902
CPC017_MCF7_24H:BRD-K05151076-001-01-8:10	ZK-164015	BRD-K05151076-001-01-8	-0.0245902
CPC006_HCC515_24H:BRD-K08478539-001-02-1:10	RLM-2-12	BRD-K08478539-001-02-1	-0.0245902
CPC005_VCAP_6H:BRD-K41707108-001-03-1:10	ceramide	BRD-K41707108-001-03-1	-0.0245902
HOG003_MCF7_24H:BRD-K22503835-001-06-0:3.33	scriptaid	BRD-K22503835-001-06-0	-0.0245902
CPC019_PC3_24H:BRD-K58191509-001-01-7:10	BRD-K58191509	BRD-K58191509-001-01-7	-0.0245902
CPC016_MCF7_6H:BRD-A19500257:10	geldanamycin	BRD-A19500257	-0.0245902
CPC004_VCAP_24H:BRD-K59753853-001-01-5:10	MDL-29951	BRD-K59753853-001-01-5	-0.0245902
DOSBIO001_MCF7_24H:BRD-A90490067:10	fulvestrant	BRD-A90490067	-0.0245902
CPC002_PC3_6H:BRD-K39111395-001-01-6:10	BCL2-inhibitor	BRD-K39111395-001-01-6	-0.0245902
CPC003_PC3_24H:BRD-K95435023-001-01-0:10	PHA-665752	BRD-K95435023-001-01-0	-0.0245902
CPC009_PC3_6H:BRD-A68009927-001-02-3:10	daunorubicin	BRD-A68009927-001-02-3	-0.0245902
CPC014_MCF7_24H:BRD-K99964838-001-03-6:10	bosutinib	BRD-K99964838-001-03-6	-0.0245902
LJP002_MCF7_6H:BRD-K43389698-001-03-2:10	BMS-387032	BRD-K43389698-001-03-2	-0.0245902
CPC019_PC3_24H:BRD-K31706415-001-01-7:10	BRD-K31706415	BRD-K31706415-001-01-7	-0.0245902
LJP001_SKBR3_6H:BRD-K79090631-001-18-1:0.08	CGP-60474	BRD-K79090631-001-18-1	-0.0245902
ERG011_VCAP_24H:BRD-K03406345-001-12-0:10	azacitidine	BRD-K03406345-001-12-0	-0.0245902
CPC002_HA1E_6H:BRD-K44849676-001-05-5:10	capsazepine	BRD-K44849676-001-05-5	-0.0245902
MUC.CP004_MCF7_24H:BRD-K20000640-001-01-5:3.3541	SA-247384	BRD-K20000640-001-01-5	-0.0245902
CPC014_HT29_6H:BRD-K54472332-001-01-8:10	elvitegravir	BRD-K54472332-001-01-8	-0.0245902
CPC006_HA1E_6H:BRD-K61829047-001-01-6:10	7b-cis	BRD-K61829047-001-01-6	-0.0245902
CPC012_VCAP_24H:BRD-K61776140-001-01-5:10	BRD-K61776140	BRD-K61776140-001-01-5	-0.0245902
CPC006_A549_6H:BRD-K69328504-001-01-7:10	L-690488	BRD-K69328504-001-01-7	-0.0245902
CPC017_A549_24H:BRD-K05901394-001-01-1:10	terguride	BRD-K05901394-001-01-1	-0.0245902
CPC006_PC3_24H:BRD-K92241597-001-02-9:80	tosedostat	BRD-K92241597-001-02-9	-0.0245902
CPC016_MCF7_24H:BRD-A69815203-001-05-0:10	cyclosporin-a	BRD-A69815203-001-05-0	-0.0245902
CPC017_HEPG2_6H:BRD-K26015241-001-01-0:10	ODQ	BRD-K26015241-001-01-0	-0.0245902
CPC002_HCC515_24H:BRD-K46419649-001-01-8:10	U0126	BRD-K46419649-001-01-8	-0.0245902
CPC014_HT29_6H:BRD-M16762496-001-01-9:10	PIK-75	BRD-M16762496-001-01-9	-0.0245902
CPC006_A375_6H:BRD-K71726959-001-06-7:122.55	BRD-K71726959	BRD-K71726959-001-06-7	-0.0245902
CPC006_HT29_24H:BRD-K03618428-001-01-3:22.2	PP-110	BRD-K03618428-001-01-3	-0.0245902
CPC018_MCF7_6H:BRD-K17497770-001-01-0:10	butein	BRD-K17497770-001-01-0	-0.0245902
CPC003_HCC515_24H:BRD-A50737080-001-01-4:10	CGK-733	BRD-A50737080-001-01-4	-0.0245902
CPC006_CL34_6H:BRD-K09635314-001-02-6:80	M-3M3FBS	BRD-K09635314-001-02-6	-0.0245902
CPC019_A375_6H:BRD-K00627859-001-01-5:10	tubastatin-a	BRD-K00627859-001-01-5	-0.0245902
CPC006_HA1E_6H:BRD-K86574132-001-04-9:48	BRD-K86574132	BRD-K86574132-001-04-9	-0.0245902
CPC003_PC3_24H:BRD-K37883585-001-01-2:10	BRD-K37883585	BRD-K37883585-001-01-2	-0.0245902
LJP001_MCF10A_24H:BRD-K51313569-001-03-7:10	palbociclib	BRD-K51313569-001-03-7	-0.0245902
CPC019_PC3_24H:BRD-K20123385-001-01-4:10	BRD-K20123385	BRD-K20123385-001-01-4	-0.0245902
CPC014_VCAP_24H:BRD-K08115555-001-04-4:10	tyrphostin-AG-1288	BRD-K08115555-001-04-4	-0.0245902
CPC004_VCAP_24H:BRD-K52219182-001-01-6:10	BRD-K52219182	BRD-K52219182-001-01-6	-0.0245902
CPC017_A549_24H:BRD-A10188456-001-03-1:10	dexamethasone	BRD-A10188456-001-03-1	-0.0245902
CPC013_HT29_6H:BRD-K76938712-001-01-2:10	BRD-K76938712	BRD-K76938712-001-01-2	-0.0245902
CPC006_HA1E_24H:BRD-K53903639-001-01-3:80	CHEMBL-1222381	BRD-K53903639-001-01-3	-0.0245902
CPC012_PC3_6H:BRD-K69888333-001-01-7:10	BRD-K69888333	BRD-K69888333-001-01-7	-0.0245902
CPC007_HT29_24H:BRD-K71265179-001-07-8:10	BRD-K71265179	BRD-K71265179-001-07-8	-0.0245902
CPC014_PC3_24H:BRD-U73238814-000-01-7:10	QL-XI-92	BRD-U73238814-000-01-7	-0.0245902
CPC014_A549_24H:BRD-K14681867-015-01-6:10	somatostatin	BRD-K14681867-015-01-6	-0.0245902
CPC014_PC3_24H:BRD-K50387473-001-01-1:10	XMD-892	BRD-K50387473-001-01-1	-0.0245902
CPC014_ASC_24H:BRD-K50140147-001-01-0:10	NVP-TAE684	BRD-K50140147-001-01-0	-0.0245902
LJP001_MDAMB231_24H:BRD-K15592317-001-02-8:10	CP466722	BRD-K15592317-001-02-8	-0.0245902
LJP001_MCF10A_6H:BRD-K13390322-001-02-2:10	AT-7519	BRD-K13390322-001-02-2	-0.0245902
CPC006_PC3_6H:BRD-K19894101-001-01-6:11.1	MST-312	BRD-K19894101-001-01-6	-0.0245902
CPC010_A549_24H:BRD-K30097969-001-04-6:10	pitavastatin	BRD-K30097969-001-04-6	-0.0245902
CPC017_MCF7_6H:BRD-K43389675-001-01-3:10	daunorubicin	BRD-K43389675-001-01-3	-0.0245902
ERG011_VCAP_24H:BRD-K03406345-001-12-0:2	azacitidine	BRD-K03406345-001-12-0	-0.0245902
CPC011_VCAP_6H:BRD-K33106058-001-12-7:10	cytarabine	BRD-K33106058-001-12-7	-0.0245902
CPC019_VCAP_24H:BRD-K80094086-001-01-6:10	BRD-K80094086	BRD-K80094086-001-01-6	-0.0245902
CPC009_A375_6H:BRD-K51443908-001-03-2:10	KU-C104486	BRD-K51443908-001-03-2	-0.0245902
CPC006_PC3_24H:BRD-A56592690-001-01-9:30	PX-12	BRD-A56592690-001-01-9	-0.0245902
LJP001_MCF10A_24H:BRD-K57282030-001-01-3:10	JW-7-24-1	BRD-K57282030-001-01-3	-0.0245902
CPC018_A375_6H:BRD-A64290322-001-01-6:10	cyclosporin-a	BRD-A64290322-001-01-6	-0.0245902
CPC014_HT29_6H:BRD-K74109131-001-01-5:10	BRD-K74109131	BRD-K74109131-001-01-5	-0.0245902
CPD001_MCF7_24H:BRD-K63630713-001-20-9:10	etacrynic-acid	BRD-K63630713-001-20-9	-0.0245902
CPC014_VCAP_24H:BRD-A77467113-001-01-8:10	EMF-sumo1-11	BRD-A77467113-001-01-8	-0.0245902
LJP001_HS578T_6H:BRD-K79090631-001-18-1:2	CGP-60474	BRD-K79090631-001-18-1	-0.0245902
CPC016_A549_24H:BRD-K06543683-066-01-3:10	bisindolylmaleimide-ix	BRD-K06543683-066-01-3	-0.0245902
CPC012_A549_6H:BRD-K10573841-001-01-0:10	tunicamycin	BRD-K10573841-001-01-0	-0.0245902
CPC002_HCC515_6H:BRD-K07691486-001-04-9:10	roscovitine	BRD-K07691486-001-04-9	-0.0245902
CPC012_A375_6H:BRD-A09186529-001-01-5:10	ST-024029	BRD-A09186529-001-01-5	-0.0245902
CPC001_PC3_6H:BRD-A17065207-001-06-9:10	brefeldin-a	BRD-A17065207-001-06-9	-0.0245902
CPC009_PC3_6H:BRD-K59705555-001-01-6:10	BRD-K59705555	BRD-K59705555-001-01-6	-0.0245902
CPC009_A549_6H:BRD-K81814927-001-01-9:10	BRD-K81814927	BRD-K81814927-001-01-9	-0.0245902
CPC010_HT29_6H:BRD-K00028814-001-05-1:10	BRD-K00028814	BRD-K00028814-001-05-1	-0.0245902
ERG011_VCAP_24H:BRD-K36007650-001-01-9:0.4	puromycin	BRD-K36007650-001-01-9	-0.0245902
CPC012_MCF7_24H:BRD-K74761218-001-03-5:10	WT-171	BRD-K74761218-001-03-5	-0.0245902
CPC005_PC3_24H:BRD-A47144777-001-02-5:10	dihydro-7-desacetyldeoxygedunin	BRD-A47144777-001-02-5	-0.0245902
CPC019_VCAP_6H:BRD-K62719675-001-01-7:10	BRD-K62719675	BRD-K62719675-001-01-7	-0.0245902
BRAF001_HEK293T_24H:BRD-K09951645-001-02-7:0.625	dabrafenib	BRD-K09951645-001-02-7	-0.0245902
DEB001_PC3_6H:BRD-K80738081-001-29-4:25	resveratrol	BRD-K80738081-001-29-4	-0.0245902
CPC010_HT29_6H:BRD-K81933000-001-03-3:10	BRD-K81933000	BRD-K81933000-001-03-3	-0.0245902
CPC015_A549_24H:BRD-A67862938-034-09-9:10	naftidrofuryl	BRD-A67862938-034-09-9	-0.0245902
CPC012_NPC_24H:BRD-K74761218-001-03-5:10	WT-171	BRD-K74761218-001-03-5	-0.0245902
CPC006_A375_24H:BRD-K56301217-001-01-7:11.1	ABT-737	BRD-K56301217-001-01-7	-0.0245902
CPC014_MCF7_24H:BRD-A11702965-001-01-6:10	chromomycin-a3	BRD-A11702965-001-01-6	-0.0245902
CPC006_SW620_6H:BRD-K04010869-001-02-6:1	prostaglandin-a1	BRD-K04010869-001-02-6	-0.0245902
CPC004_HT29_6H:BRD-A35588707-001-03-0:10	teniposide	BRD-A35588707-001-03-0	-0.0245902
CPC002_HCC515_6H:BRD-K17868609-001-02-7:10	BRL-54443	BRD-K17868609-001-02-7	-0.0245902
CPC002_PC3_24H:BRD-A86109770-001-01-9:10	guggulsterone	BRD-A86109770-001-01-9	-0.0245902
CPC016_NPC_24H:BRD-K08547377-003-03-2:10	irinotecan	BRD-K08547377-003-03-2	-0.0245902
CPC011_A549_24H:BRD-K86003836-001-06-3:10	flubendazole	BRD-K86003836-001-06-3	-0.0245902
CPC012_HA1E_6H:BRD-K61717269-001-01-4:10	BRD-K61717269	BRD-K61717269-001-01-4	-0.0245902
CPC006_MCF7_6H:BRD-K04623885-001-03-4:80	BIBR-1532	BRD-K04623885-001-03-4	-0.0245902
CPC003_HCC515_6H:BRD-K00824317-001-03-0:10	fludroxycortide	BRD-K00824317-001-03-0	-0.0245902
CPC005_HCC515_6H:BRD-A37780065-001-03-7:10	triamcinolone	BRD-A37780065-001-03-7	-0.0245902
LJP002_HS578T_24H:BRD-K72414522-001-01-8:10	AZD-5438	BRD-K72414522-001-01-8	-0.0245902
CPC008_VCAP_6H:BRD-K26160061-001-05-2:10	BRD-K26160061	BRD-K26160061-001-05-2	-0.0245902
CPC012_A549_24H:BRD-K10573841-001-01-0:10	tunicamycin	BRD-K10573841-001-01-0	-0.0245902
CPC012_VCAP_24H:BRD-K10010115-001-01-2:10	BRD-K10010115	BRD-K10010115-001-01-2	-0.0245902
CPC004_VCAP_24H:BRD-K29950728-048-08-3:10	clomifene	BRD-K29950728-048-08-3	-0.0245902
CPC006_THP1_6H:BRD-U94846492-000-01-1:10	quinine	BRD-U94846492-000-01-1	-0.0245902
CPC010_PC3_24H:BRD-A37735495-001-10-6:10	BRD-A37735495	BRD-A37735495-001-10-6	-0.0245902
CPC015_A549_24H:BRD-K41731458-001-04-5:10	triclosan	BRD-K41731458-001-04-5	-0.0245902
CPC019_MCF7_24H:BRD-K86027709-001-01-7:10	BRD-K86027709	BRD-K86027709-001-01-7	-0.0245902
CPC006_VCAP_6H:BRD-K73261812-001-01-1:10	BRD-K73261812	BRD-K73261812-001-01-1	-0.0245902
CPC011_VCAP_24H:BRD-K18523449-001-02-1:10	mestanolone	BRD-K18523449-001-02-1	-0.0245902
LJP001_SKBR3_6H:BRD-K93747373-001-01-6:10	HG-5-113-01	BRD-K93747373-001-01-6	-0.0245902
CPC017_A549_24H:BRD-K62353524-001-01-8:10	DY-131	BRD-K62353524-001-01-8	-0.0245902
CPC013_VCAP_24H:BRD-A25416824-001-01-8:10	BRD-A25416824	BRD-A25416824-001-01-8	-0.0245902
CPC013_MCF7_6H:BRD-K11795542-001-01-0:10	BRD-K11795542	BRD-K11795542-001-01-0	-0.0245902
CPC006_SKLU1_6H:BRD-K69840642-001-01-4:10	ISOX	BRD-K69840642-001-01-4	-0.0245902
CPC017_A549_6H:BRD-K63150726-001-01-3:10	JTE-907	BRD-K63150726-001-01-3	-0.0245902
CPC009_VCAP_24H:BRD-A05565054-001-01-7:10	BRD-A05565054	BRD-A05565054-001-01-7	-0.0245902
CPC013_MCF7_6H:BRD-K47832606-001-13-7:10	floxuridine	BRD-K47832606-001-13-7	-0.0245902
CPC006_HA1E_6H:BRD-K59962020-001-06-9:10	CHEMBL-374350	BRD-K59962020-001-06-9	-0.0245902
CPC006_MCF7_6H:BRD-K81473043-001-04-7:0.35	tanespimycin	BRD-K81473043-001-04-7	-0.0245902
CVD001_HUH7_24H:BRD-K37392901-003-01-7:2.5	NSC-632839	BRD-K37392901-003-01-7	-0.0245902
CPC013_MCF7_24H:BRD-K49861754-001-04-3:10	BRD-K49861754	BRD-K49861754-001-04-3	-0.0245902
CPC009_MCF7_6H:BRD-K81814927-001-01-9:10	BRD-K81814927	BRD-K81814927-001-01-9	-0.0245902
CPC006_A375_6H:BRD-K56301217-001-01-7:11.1	ABT-737	BRD-K56301217-001-01-7	-0.0273224
CPC002_PC3_24H:BRD-K16233984-236-01-4:10	eriochrome-black-t	BRD-K16233984-236-01-4	-0.0273224
CPC004_VCAP_24H:BRD-K55191674-237-12-6:10	benzylpenicillin	BRD-K55191674-237-12-6	-0.0273224
CPC014_PC3_6H:BRD-M16762496-001-01-9:10	PIK-75	BRD-M16762496-001-01-9	-0.0273224
CPC019_HT29_6H:BRD-K28120860-001-02-4:10	KM-03949SC	BRD-K28120860-001-02-4	-0.0273224
CPC006_MCF7_6H:BRD-K71726959-001-06-7:122.55	BRD-K71726959	BRD-K71726959-001-06-7	-0.0273224
CPC014_ASC_24H:BRD-K19220233-001-01-5:10	JNK-9L	BRD-K19220233-001-01-5	-0.0273224
CPC012_HA1E_6H:BRD-K44432556-001-01-4:10	VU-0418946-1	BRD-K44432556-001-01-4	-0.0273224
CPC014_MCF7_6H:BRD-M16762496-001-01-9:10	PIK-75	BRD-M16762496-001-01-9	-0.0273224
CPC006_HT29_24H:BRD-A12230535-001-02-6:44.4	nutlin-3	BRD-A12230535-001-02-6	-0.0273224
CPC014_VCAP_24H:BRD-K81783531-001-01-4:10	VX-222	BRD-K81783531-001-01-4	-0.0273224
CPC012_MCF7_24H:BRD-K51791390-001-01-3:10	BRD-K51791390	BRD-K51791390-001-01-3	-0.0273224
CPC009_MCF7_6H:BRD-K03829970-019-01-0:10	BRD-K03829970	BRD-K03829970-019-01-0	-0.0273224
KMS002_THP1_6H:BRD-K51556300-001-01-9:10.15	BRD-K51556300	BRD-K51556300-001-01-9	-0.0273224
CPC013_MCF7_24H:BRD-K93578426-001-01-2:10	BRD-K93578426	BRD-K93578426-001-01-2	-0.0273224
CPC006_HT29_6H:BRD-K28907958-001-02-7:11.1	CD-437	BRD-K28907958-001-02-7	-0.0273224
CPC006_HEPG2_6H:BRD-K49371609-310-01-1:0.09	PIK-75	BRD-K49371609-310-01-1	-0.0273224
CPC014_HEPG2_6H:BRD-K23192422-001-01-1:10	lestaurtinib	BRD-K23192422-001-01-1	-0.0273224
CPC006_MCF7_24H:BRD-K21672174-001-02-2:160	RO-28-1675	BRD-K21672174-001-02-2	-0.0273224
CPC016_NPC_24H:BRD-A76528577-065-01-2:10	vincristine	BRD-A76528577-065-01-2	-0.0273224
CPC018_NPC_24H:BRD-K63606607-001-01-8:10	bufalin	BRD-K63606607-001-01-8	-0.0273224
CPC002_PC3_6H:BRD-K63516691-003-01-2:10	T-0156	BRD-K63516691-003-01-2	-0.0273224
CPC019_VCAP_6H:BRD-A81282034-001-02-9:10	BRD-A81282034	BRD-A81282034-001-02-9	-0.0273224
LJP001_BT20_6H:BRD-K79090631-001-18-1:0.4	CGP-60474	BRD-K79090631-001-18-1	-0.0273224
CPC014_A549_6H:BRD-M16762496-001-01-9:10	PIK-75	BRD-M16762496-001-01-9	-0.0273224
CPC019_MCF7_24H:BRD-K48803730-001-01-1:10	BRD-K48803730	BRD-K48803730-001-01-1	-0.0273224
CPC003_HA1E_24H:BRD-K15616905-001-01-5:10	CCCP	BRD-K15616905-001-01-5	-0.0273224
CPC006_A375_6H:BRD-K83213911-001-02-8:80	PF-750	BRD-K83213911-001-02-8	-0.0273224
CPC002_PC3_24H:BRD-K01292756-001-10-2:10	pimozide	BRD-K01292756-001-10-2	-0.0273224
CPC016_A375_6H:BRD-K06543683-066-01-3:10	bisindolylmaleimide-ix	BRD-K06543683-066-01-3	-0.0273224
CPC013_PC3_24H:BRD-K18163752-001-01-9:10	BRD-K18163752	BRD-K18163752-001-01-9	-0.0273224
CPC010_VCAP_24H:BRD-K93034159-001-20-9:10	cladribine	BRD-K93034159-001-20-9	-0.0273224
CPC006_HEPG2_6H:BRD-A13122391-001-01-9:0.08	triptolide	BRD-A13122391-001-01-9	-0.0273224
HDAC001_MCF7_6H:BRD-K64606589-001-02-7:2.5	apicidin	BRD-K64606589-001-02-7	-0.0273224
CPC010_VCAP_6H:BRD-K00234327-036-04-4:10	RU-24969	BRD-K00234327-036-04-4	-0.0273224
CPC011_PC3_24H:BRD-K23369905-008-01-6:10	oxiconazole	BRD-K23369905-008-01-6	-0.0273224
CPC014_MCF7_6H:BRD-K49685476-001-09-2:10	TTNPB	BRD-K49685476-001-09-2	-0.0273224
PCLB002_HCC515_24H:BRD-K02130563:0.04	panobinostat	BRD-K02130563	-0.0273224
CPC013_A375_6H:BRD-A81530502-001-01-6:10	BRD-A81530502	BRD-A81530502-001-01-6	-0.0273224
CPC006_HCC515_24H:BRD-K21672174-001-02-2:160	RO-28-1675	BRD-K21672174-001-02-2	-0.0273224
CPC006_MCF7_24H:BRD-K12994359-001-07-7:177.6	valdecoxib	BRD-K12994359-001-07-7	-0.0273224
CPC012_VCAP_6H:BRD-K00486725-001-01-8:10	BRD-K00486725	BRD-K00486725-001-01-8	-0.0273224
CPC009_A549_6H:BRD-K79222491-001-01-5:10	BRD-K79222491	BRD-K79222491-001-01-5	-0.0273224
CPC013_MCF7_24H:BRD-K78596368-001-01-3:10	BRD-K78596368	BRD-K78596368-001-01-3	-0.0273224
CPC020_PC3_24H:BRD-K06666320-001-06-7:10	MW-STK33-23	BRD-K06666320-001-06-7	-0.0273224
CPC007_VCAP_6H:BRD-K04156788-001-04-1:10	BRD-K04156788	BRD-K04156788-001-04-1	-0.0273224
CPC018_A549_24H:BRD-K10207760-236-03-0:10	lasalocid	BRD-K10207760-236-03-0	-0.0273224
CPC018_A375_6H:BRD-K08619574-334-03-9:10	thioproperazine	BRD-K08619574-334-03-9	-0.0273224
CPC004_PC3_24H:BRD-A97104540-004-08-5:10	fenoterol	BRD-A97104540-004-08-5	-0.0273224
CPC004_HCC515_24H:BRD-K31542390-001-01-5:10	mycophenolic-acid	BRD-K31542390-001-01-5	-0.0273224
CPC005_A549_6H:BRD-K84895041-001-01-6:10	BMY-45778	BRD-K84895041-001-01-6	-0.0273224
CPC012_SKB_24H:BRD-K82837433-001-01-6:10	BRD-K82837433	BRD-K82837433-001-01-6	-0.0273224
CPC006_HCC515_24H:BRD-K85606544-001-01-8:10	neratinib	BRD-K85606544-001-01-8	-0.0273224
CPC017_A549_24H:BRD-K59469039-001-03-1:10	AG-879	BRD-K59469039-001-03-1	-0.0273224
CPC006_A375_6H:BRD-A31107743-001-01-3:0.09	brefeldin-a	BRD-A31107743-001-01-3	-0.0273224
CPC004_PC3_6H:BRD-K77830450-001-02-4:10	forskolin	BRD-K77830450-001-02-4	-0.0273224
CPC006_HCC15_6H:BRD-A13122391-001-01-9:0.08	triptolide	BRD-A13122391-001-01-9	-0.0273224
CPC006_A375_24H:BRD-K10882151-001-06-8:40	BO2-inhibits-RAD51	BRD-K10882151-001-06-8	-0.0273224
CPC006_HCC15_6H:BRD-K09499853-305-01-1:10	KU-0060648	BRD-K09499853-305-01-1	-0.0273224
CPC011_VCAP_24H:BRD-K07237224-001-15-4:10	moclobemide	BRD-K07237224-001-15-4	-0.0273224
CPC014_MCF7_6H:BRD-A80960055-001-01-7:10	celastrol	BRD-A80960055-001-01-7	-0.0273224
CPC003_HA1E_24H:BRD-K15409150-001-01-7:10	penfluridol	BRD-K15409150-001-01-7	-0.0273224
MUC.CP003_MCF7_6H:BRD-K23192422-001-01-1:10	lestaurtinib	BRD-K23192422-001-01-1	-0.0273224
CPC013_VCAP_24H:BRD-K47832606-001-13-7:10	floxuridine	BRD-K47832606-001-13-7	-0.0273224
CPC003_VCAP_24H:BRD-K92428153-001-01-0:10	mycophenolate-mofetil	BRD-K92428153-001-01-0	-0.0273224
CPC004_VCAP_24H:BRD-A27554692-001-01-3:10	altrenogest	BRD-A27554692-001-01-3	-0.0273224
CPC012_PC3_6H:BRD-K86269644-001-01-3:10	BRD-K86269644	BRD-K86269644-001-01-3	-0.0273224
CPC001_VCAP_24H:BRD-A87479750-001-01-9:10	tenidap	BRD-A87479750-001-01-9	-0.0273224
CPC019_PC3_24H:BRD-K23282736-001-01-1:10	BRD-K23282736	BRD-K23282736-001-01-1	-0.0273224
CPC005_HA1E_24H:BRD-K84895041-001-01-6:10	BMY-45778	BRD-K84895041-001-01-6	-0.0273224
CPC013_HEPG2_6H:BRD-K11795542-001-01-0:10	BRD-K11795542	BRD-K11795542-001-01-0	-0.0273224
CPC009_PC3_24H:BRD-K77547920-001-04-2:10	BRD-K77547920	BRD-K77547920-001-04-2	-0.0273224
CPC015_NPC_24H:BRD-K47869605-001-18-9:10	podophyllotoxin	BRD-K47869605-001-18-9	-0.0273224
CPC015_NPC_24H:BRD-K92428153-001-01-0:10	mycophenolate-mofetil	BRD-K92428153-001-01-0	-0.0273224
CPC007_A375_24H:BRD-A43126523-001-06-4:10	BRD-A43126523	BRD-A43126523-001-06-4	-0.0273224
CPC004_HA1E_6H:BRD-K06543683-066-01-3:10	bisindolylmaleimide-ix	BRD-K06543683-066-01-3	-0.0273224
CPC002_PC3_24H:BRD-A62336480-001-02-5:10	niguldipine	BRD-A62336480-001-02-5	-0.0273224
CPC006_VCAP_6H:BRD-K60219430-001-01-6:10	serdemetan	BRD-K60219430-001-01-6	-0.0273224
CPC010_PC3_6H:BRD-K78385490-019-02-2:10	BRD-K78385490	BRD-K78385490-019-02-2	-0.0273224
CPC006_HT29_24H:BRD-A68631409-001-01-3:10	evodiamine	BRD-A68631409-001-01-3	-0.0273224
CPC006_HT29_6H:BRD-K28360340-001-01-8:10	TW-37	BRD-K28360340-001-01-8	-0.0273224
CPC014_MCF7_6H:BRD-K50140147-001-02-8:10	NVP-TAE684	BRD-K50140147-001-02-8	-0.0273224
CPC012_A375_6H:BRD-K72238567-001-12-4:10	fludarabine	BRD-K72238567-001-12-4	-0.0273224
CPC019_PC3_6H:BRD-K38340366-001-06-6:10	MW-STK33-1C	BRD-K38340366-001-06-6	-0.0273224
LJP001_MCF10A_6H:BRD-K87909389-001-04-6:10	alvocidib	BRD-K87909389-001-04-6	-0.0273224
CPC012_MCF7_24H:BRD-K39687892-001-05-4:10	BRD-K39687892	BRD-K39687892-001-05-4	-0.0273224
CPC006_PL21_6H:BRD-K48692744-001-01-2:10	NU-1025	BRD-K48692744-001-01-2	-0.0273224
CPC008_A549_6H:BRD-K88707333-001-04-0:10	BRD-K88707333	BRD-K88707333-001-04-0	-0.0273224
CPC014_SKB_24H:BRD-K05104363-001-04-3:10	PD-184352	BRD-K05104363-001-04-3	-0.0273224
CPC017_HEPG2_6H:BRD-K43389675-001-01-3:10	daunorubicin	BRD-K43389675-001-01-3	-0.0273224
CPC006_A375_6H:BRD-K06593056-001-02-2:20	LE-135	BRD-K06593056-001-02-2	-0.0273224
CPC015_MCF7_24H:BRD-A48570745-001-01-1:10	ivermectin	BRD-A48570745-001-01-1	-0.0273224
CPC013_VCAP_24H:BRD-K16621777-001-01-9:10	enobosarm	BRD-K16621777-001-01-9	-0.0273224
CPC006_HT29_24H:BRD-K30677119-001-01-0:11.1	PP-30	BRD-K30677119-001-01-0	-0.0273224
CPC006_HCC515_6H:BRD-K56343971-001-02-3:10	vemurafenib	BRD-K56343971-001-02-3	-0.0273224
CPC012_HA1E_6H:BRD-K00486725-001-01-8:10	BRD-K00486725	BRD-K00486725-001-01-8	-0.0273224
CPC005_A375_6H:BRD-K09991945-001-02-0:10	GSK-3-inhibitor-II	BRD-K09991945-001-02-0	-0.0273224
CPC006_MCF7_24H:BRD-A41451487-001-06-2:160	PK-11195	BRD-A41451487-001-06-2	-0.0273224
CPC001_HCC515_24H:BRD-A59943784-001-01-8:10	fluticasone	BRD-A59943784-001-01-8	-0.0273224
CPC017_MCF7_24H:BRD-K61323504-001-02-4:10	SB-225002	BRD-K61323504-001-02-4	-0.0273224
CPC006_SKM1_6H:BRD-K71726959-001-06-7:122.55	BRD-K71726959	BRD-K71726959-001-06-7	-0.0273224
CPC014_PC3_24H:BRD-K38615104-001-06-8:10	A-443644	BRD-K38615104-001-06-8	-0.0273224
LJP001_MDAMB231_6H:BRD-K51313569-001-03-7:10	palbociclib	BRD-K51313569-001-03-7	-0.0273224
CPC013_PC3_24H:BRD-K62970326-001-01-9:10	BRD-K62970326	BRD-K62970326-001-01-9	-0.0273224
CPC010_A549_24H:BRD-K70578146-001-03-4:10	dactinomycin	BRD-K70578146-001-03-4	-0.0273224
CPC011_VCAP_24H:BRD-K88679075-001-04-3:10	methandriol	BRD-K88679075-001-04-3	-0.0273224
CPC010_HEPG2_6H:BRD-K70578146-001-03-4:10	dactinomycin	BRD-K70578146-001-03-4	-0.0273224
CPC011_VCAP_24H:BRD-K82143716-001-13-2:10	flucytosine	BRD-K82143716-001-13-2	-0.0273224
CPC005_PC3_24H:BRD-A55484088-050-01-7:10	BNTX	BRD-A55484088-050-01-7	-0.0273224
CPC012_NPC_24H:BRD-K38012662-001-05-4:10	BRD-K38012662	BRD-K38012662-001-05-4	-0.0273224
CPC015_A375_6H:BRD-K41731458-001-04-5:10	triclosan	BRD-K41731458-001-04-5	-0.0273224
CPC006_PC3_24H:BRD-K21672174-001-02-2:160	RO-28-1675	BRD-K21672174-001-02-2	-0.0273224
CPC019_MCF7_24H:BRD-K67870070-001-01-4:10	SA-247615	BRD-K67870070-001-01-4	-0.0273224
CPC006_AGS_6H:BRD-K30677119-001-01-0:11.1	PP-30	BRD-K30677119-001-01-0	-0.0273224
CPC014_MCF7_24H:BRD-U74615290-000-01-8:10	THZ-2-98-01	BRD-U74615290-000-01-8	-0.0273224
CRCGN004_HA1E_24H:BRD-K29458283-001-26-5:20.1UM	chlorambucil	BRD-K29458283-001-26-5	-0.0273224
CPC004_HCC515_24H:BRD-A66861218-001-03-5:10	BRD-A66861218	BRD-A66861218-001-03-5	-0.0273224
CPC006_A549_24H:BRD-K15563106-001-08-1:177.6	phloretin	BRD-K15563106-001-08-1	-0.0273224
CPC017_NPC_24H:BRD-K09638361-001-01-4:10	SA-63133	BRD-K09638361-001-01-4	-0.0273224
CPC006_HT29_24H:BRD-K00317371-001-02-0:10	RITA	BRD-K00317371-001-02-0	-0.0273224
CPC006_HCC515_24H:BRD-A25004090-001-03-5:4.8	erastin	BRD-A25004090-001-03-5	-0.0273224
CPC014_PC3_6H:BRD-A45498368-001-02-2:10	WYE-125132	BRD-A45498368-001-02-2	-0.0273224
CPC006_PC3_24H:BRD-K28360340-001-01-8:10	TW-37	BRD-K28360340-001-01-8	-0.0273224
CPC013_MCF7_24H:BRD-K23984367-075-05-3:10	sorafenib	BRD-K23984367-075-05-3	-0.0273224
CPC012_MCF7_24H:BRD-K63175663-001-01-5:10	BRD-K63175663	BRD-K63175663-001-01-5	-0.0273224
CPC013_SKB_24H:BRD-K89558221-001-01-7:10	BRD-K89558221	BRD-K89558221-001-01-7	-0.0273224
CPC006_A375_6H:BRD-K60219430-001-01-6:10	serdemetan	BRD-K60219430-001-01-6	-0.0273224
CPC018_HT29_6H:BRD-K17110974-001-04-7:10	aristolochic-acid	BRD-K17110974-001-04-7	-0.0273224
CPC016_A549_24H:BRD-K88677950-001-01-3:10	PD-198306	BRD-K88677950-001-01-3	-0.0273224
CPC015_MCF7_6H:BRD-A73909368-001-01-5:10	dactinomycin	BRD-A73909368-001-01-5	-0.0273224
CPC020_MCF7_6H:BRD-K11558771-001-07-1:10	droxinostat	BRD-K11558771-001-07-1	-0.0273224
CPC004_HT29_6H:BRD-K31542390-001-01-5:10	mycophenolic-acid	BRD-K31542390-001-01-5	-0.0273224
CPC008_A375_6H:BRD-K58247702-001-01-2:10	BRD-K58247702	BRD-K58247702-001-01-2	-0.0273224
CPC015_A549_6H:BRD-A58564983-001-03-8:10	selamectin	BRD-A58564983-001-03-8	-0.0273224
CPC020_MCF7_24H:BRD-K06009608-001-01-4:10	BRD-K06009608	BRD-K06009608-001-01-4	-0.0273224
CPC006_HT29_6H:BRD-A02481876-001-09-9:60	importazole	BRD-A02481876-001-09-9	-0.0273224
CPC018_A549_6H:BRD-K44276885-001-01-7:10	acarbose	BRD-K44276885-001-01-7	-0.0273224
CPC009_A549_24H:BRD-K19724398-019-01-9:10	BRD-K19724398	BRD-K19724398-019-01-9	-0.0273224
CPC006_PL21_6H:BRD-K69840642-001-01-4:10	ISOX	BRD-K69840642-001-01-4	-0.0273224
CPC001_PC3_24H:BRD-K82823804-001-01-7:10	SA-792987	BRD-K82823804-001-01-7	-0.0273224
CPC009_PC3_24H:BRD-K83670234-001-01-1:10	BRD-K83670234	BRD-K83670234-001-01-1	-0.0273224
CPC005_PC3_24H:BRD-K83063356-003-01-7:10	RS-102895	BRD-K83063356-003-01-7	-0.0273224
CPC019_PC3_24H:BRD-K65904652-001-01-9:10	BRD-K65904652	BRD-K65904652-001-01-9	-0.0273224
CPC013_A549_24H:BRD-K16541732-001-01-3:10	BRD-K16541732	BRD-K16541732-001-01-3	-0.0273224
CPC009_MCF7_24H:BRD-K53732802-019-01-9:10	VU-0365118-1	BRD-K53732802-019-01-9	-0.0273224
CPC004_HA1E_24H:BRD-K82941592-238-02-9:10	rosuvastatin	BRD-K82941592-238-02-9	-0.0273224
CPC005_MCF7_24H:BRD-K51018020-001-01-9:10	VAMA-37	BRD-K51018020-001-01-9	-0.0273224
CPC006_PC3_24H:BRD-K19796430-001-01-5:10	erismodegib	BRD-K19796430-001-01-5	-0.0273224
CPC018_MCF7_24H:BRD-K15616905-001-01-5:10	CCCP	BRD-K15616905-001-01-5	-0.0273224
CPC011_HT29_6H:BRD-A10977446-001-09-7:10	carvedilol	BRD-A10977446-001-09-7	-0.0273224
CPD001_PC3_24H:BRD-K88429204-001-25-2:10	pyrimethamine	BRD-K88429204-001-25-2	-0.0273224
CPC001_PC3_24H:BRD-K63150726-001-01-3:10	JTE-907	BRD-K63150726-001-01-3	-0.0273224
CPC011_VCAP_6H:BRD-K37798499-001-13-2:10	etoposide	BRD-K37798499-001-13-2	-0.0273224
CPC014_HT29_6H:BRD-K38615104-001-06-8:10	A-443644	BRD-K38615104-001-06-8	-0.0273224
LJP001_BT20_6H:BRD-K04923131-001-10-5:10	GSK-3-inhibitor-IX	BRD-K04923131-001-10-5	-0.0273224
CPC019_MCF7_6H:BRD-K31706415-001-01-7:10	BRD-K31706415	BRD-K31706415-001-01-7	-0.0273224
LJP001_SKBR3_6H:BRD-K92571446-001-01-4:10	WZ-3105	BRD-K92571446-001-01-4	-0.0273224
CPC006_MCF7_6H:BRD-K15108141-001-01-7:0.08	gemcitabine	BRD-K15108141-001-01-7	-0.0273224
CPC012_MCF7_24H:BRD-K14191038-001-03-6:10	JFD02227	BRD-K14191038-001-03-6	-0.0273224
CPC020_PC3_24H:BRD-K91601245-001-09-6:10	mercaptopurine	BRD-K91601245-001-09-6	-0.0273224
CPC004_MCF7_6H:BRD-A11678676-001-03-4:10	wortmannin	BRD-A11678676-001-03-4	-0.0273224
CPC014_A549_24H:BRD-K07265709-003-01-5:10	razoxane	BRD-K07265709-003-01-5	-0.0273224
CPC009_A549_6H:BRD-K28346421-001-01-9:10	rifapentine	BRD-K28346421-001-01-9	-0.0273224
CPC008_HT29_6H:BRD-K48654774-001-01-5:10	BRD-K48654774	BRD-K48654774-001-01-5	-0.0273224
CPC020_MCF7_24H:BRD-K77987382-001-11-6:10	mebendazole	BRD-K77987382-001-11-6	-0.0273224
CPC010_MCF7_24H:BRD-K59962020-001-10-1:10	CHEMBL-374350	BRD-K59962020-001-10-1	-0.0273224
CPC006_MCF7_24H:BRD-A70155556-001-04-4:40	lovastatin	BRD-A70155556-001-04-4	-0.0273224
CPC013_MCF7_24H:BRD-K58900438-001-01-7:10	BRD-K58900438	BRD-K58900438-001-01-7	-0.0273224
CPC016_HT29_6H:BRD-K87510569-001-01-0:10	RS-504393	BRD-K87510569-001-01-0	-0.0273224
CPC013_MCF7_24H:BRD-K90697054-001-01-2:10	BRD-K90697054	BRD-K90697054-001-01-2	-0.0273224
CPC007_PC3_24H:BRD-A54194844-001-02-9:10	BRD-A54194844	BRD-A54194844-001-02-9	-0.0273224
CPC002_PC3_24H:BRD-K88677950-001-01-3:10	PD-198306	BRD-K88677950-001-01-3	-0.0273224
CPC019_PC3_24H:BRD-K33116223-001-01-9:10	BRD-K33116223	BRD-K33116223-001-01-9	-0.0273224
CPC014_MCF7_6H:BRD-A11702965-001-01-6:10	chromomycin-a3	BRD-A11702965-001-01-6	-0.0273224
BRAF001_A375_24H:BRD-K23984367-001-04-2:10	sorafenib	BRD-K23984367-001-04-2	-0.0273224
CPC016_HEPG2_6H:BRD-K06543683-066-01-3:10	bisindolylmaleimide-ix	BRD-K06543683-066-01-3	-0.0273224
NMH002_NEU_24H:BRD-K69023402-001-04-1:10	thapsigargin	BRD-K69023402-001-04-1	-0.0273224
CPC006_HA1E_24H:BRD-K61323504-001-03-2:11.1	SB-225002	BRD-K61323504-001-03-2	-0.0273224
CPC016_A549_6H:BRD-K97810537-001-03-7:10	beclometasone	BRD-K97810537-001-03-7	-0.0273224
CPC006_HCC515_24H:BRD-K64642496-001-01-6:40	KO-143	BRD-K64642496-001-01-6	-0.0273224
CPC015_MCF7_24H:BRD-K92428153-001-01-0:10	mycophenolate-mofetil	BRD-K92428153-001-01-0	-0.0273224
CPC008_MCF7_24H:BRD-K55186349-001-01-4:10	BRD-K55186349	BRD-K55186349-001-01-4	-0.0273224
CPC009_MCF7_24H:BRD-A16820783-001-06-0:10	BRD-A16820783	BRD-A16820783-001-06-0	-0.0273224
HOG002_MCF7_6H:BRD-K20755323-001-02-6:10	SA-792728	BRD-K20755323-001-02-6	-0.0273224
CPC016_MCF7_24H:BRD-K08547377-003-03-2:10	irinotecan	BRD-K08547377-003-03-2	-0.0273224
CPC016_A549_6H:BRD-A82371568-001-01-5:10	clofarabine	BRD-A82371568-001-01-5	-0.0273224
CPC019_A375_6H:BRD-K33045404-001-01-1:10	BRD-K33045404	BRD-K33045404-001-01-1	-0.0273224
CPC012_HT29_6H:BRD-K54822214-001-01-7:10	BRD-K54822214	BRD-K54822214-001-01-7	-0.0273224
CPC004_HCC515_24H:BRD-K72726508-001-01-3:10	arcyriaflavin-a	BRD-K72726508-001-01-3	-0.0273224
CPC015_MCF7_24H:BRD-K36198571-001-01-2:10	WAY-170523	BRD-K36198571-001-01-2	-0.0300546
CPC004_VCAP_24H:BRD-A36066264-001-03-1:10	estradiol-benzoate	BRD-A36066264-001-03-1	-0.0300546
CPC001_PC3_6H:BRD-K63938928-001-02-5:10	BRD-K63938928	BRD-K63938928-001-02-5	-0.0300546
CPC011_MCF7_24H:BRD-K59753975-065-02-1:10	vindesine	BRD-K59753975-065-02-1	-0.0300546
CPC017_SKB_24H:BRD-K11927976-050-01-1:10	ER-27319	BRD-K11927976-050-01-1	-0.0300546
CPC007_HA1E_6H:BRD-K73610817-001-06-3:10	BRD-K73610817	BRD-K73610817-001-06-3	-0.0300546
CPC020_A375_6H:BRD-K52522949-001-01-7:10	NCH-51	BRD-K52522949-001-01-7	-0.0300546
CPC019_MCF7_24H:BRD-K31706415-001-01-7:10	BRD-K31706415	BRD-K31706415-001-01-7	-0.0300546
CPC001_HCC515_24H:BRD-K68336408-001-03-4:10	tyrphostin-AG-1478	BRD-K68336408-001-03-4	-0.0300546
CPC010_PC3_6H:BRD-K17025677-019-03-1:10	BRD-K17025677	BRD-K17025677-019-03-1	-0.0300546
CPC018_PHH_24H:BRD-K31699485-001-01-9:10	DMEOB	BRD-K31699485-001-01-9	-0.0300546
CPC014_PC3_6H:BRD-A72180425-001-06-4:10	K784-3188	BRD-A72180425-001-06-4	-0.0300546
CPC018_MCF7_24H:BRD-K67439147-001-01-7:10	SIB-1893	BRD-K67439147-001-01-7	-0.0300546
CPC020_MCF7_24H:BRD-K52522949-001-01-7:10	NCH-51	BRD-K52522949-001-01-7	-0.0300546
CPC019_PC3_24H:BRD-K65983740-001-01-7:10	BRD-K65983740	BRD-K65983740-001-01-7	-0.0300546
NMH002_NEU_6H:BRD-K91509126-001-19-4:10	piceatannol	BRD-K91509126-001-19-4	-0.0300546
CPC016_MCF7_6H:BRD-A30437061-001-02-7:10	camptothecin	BRD-A30437061-001-02-7	-0.0300546
CPC007_A549_24H:BRD-A47816767-001-11-1:10	BRD-A47816767	BRD-A47816767-001-11-1	-0.0300546
CPC014_PC3_24H:BRD-A11706664-001-01-1:10	triciribine	BRD-A11706664-001-01-1	-0.0300546
CPC014_VCAP_24H:BRD-K74733595-001-02-9:10	APHA-compound-8	BRD-K74733595-001-02-9	-0.0300546
MUC.CP005_MCF7_6H:BRD-A19037878-001-02-3:10	trichostatin-a	BRD-A19037878-001-02-3	-0.0300546
CPC009_PC3_6H:BRD-A47598013-001-03-4:10	citalopram	BRD-A47598013-001-03-4	-0.0300546
CPC014_MCF7_6H:BRD-K99545815-001-01-4:10	PF-562271	BRD-K99545815-001-01-4	-0.0300546
CPC012_MCF7_24H:BRD-K82857306-001-01-8:10	I-212148	BRD-K82857306-001-01-8	-0.0300546
CPC018_A375_6H:BRD-K21064560-001-01-6:10	BRD-K21064560	BRD-K21064560-001-01-6	-0.0300546
CPC011_MCF7_24H:BRD-K69650333-003-11-6:10	idarubicin	BRD-K69650333-003-11-6	-0.0300546
CPC004_HA1E_24H:BRD-A67862938-034-09-9:10	naftidrofuryl	BRD-A67862938-034-09-9	-0.0300546
CPC014_MCF7_6H:BRD-A18497530-001-05-3:10	5-iodotubercidin	BRD-A18497530-001-05-3	-0.0300546
CPC014_HCC515_6H:BRD-A93893742-001-07-1:10	EMF-sumo1-2	BRD-A93893742-001-07-1	-0.0300546
CPC014_A549_6H:BRD-A18497530-001-05-3:10	5-iodotubercidin	BRD-A18497530-001-05-3	-0.0300546
CVD001_HUH7_6H:BRD-K07762753-001-03-6:50	aminopurvalanol-a	BRD-K07762753-001-03-6	-0.0300546
LJP001_SKBR3_6H:BRD-K64800655-001-03-3:10	PHA-793887	BRD-K64800655-001-03-3	-0.0300546
CPC013_HEPG2_6H:BRD-K17210248-003-01-7:10	daunorubicin	BRD-K17210248-003-01-7	-0.0300546
PCLB002_HCC515_24H:BRD-K02130563:1.11	panobinostat	BRD-K02130563	-0.0300546
CPC001_VCAP_6H:BRD-K13533483-001-03-0:10	cyclosporin-a	BRD-K13533483-001-03-0	-0.0300546
LJP002_BT20_24H:BRD-K67868012-001-02-7:10	PI-103	BRD-K67868012-001-02-7	-0.0300546
CPC014_PC3_6H:BRD-A18497530-001-05-3:10	5-iodotubercidin	BRD-A18497530-001-05-3	-0.0300546
LJP001_MDAMB231_24H:BRD-K51313569-001-03-7:2	palbociclib	BRD-K51313569-001-03-7	-0.0300546
CPC013_HA1E_6H:BRD-A02333338-001-01-1:10	cyclopamine	BRD-A02333338-001-01-1	-0.0300546
CPC014_MCF7_6H:BRD-K70549064-001-03-3:10	staurosporine	BRD-K70549064-001-03-3	-0.0300546
CPC006_MCF7_24H:BRD-K62965247-001-01-5:10	tipifarnib-P2	BRD-K62965247-001-01-5	-0.0300546
ASG001_MCF7_24H:BRD-A90490067-001-02-7:10	fulvestrant	BRD-A90490067-001-02-7	-0.0300546
CPC011_PC3_6H:BRD-K04548931-003-11-6:10	pidorubicine	BRD-K04548931-003-11-6	-0.0300546
CPC003_HCC515_24H:BRD-K88625236-001-03-4:10	nonoxynol-9	BRD-K88625236-001-03-4	-0.0300546
LJP001_SKBR3_6H:BRD-K79090631-001-18-1:0.4	CGP-60474	BRD-K79090631-001-18-1	-0.0300546
CPC010_PC3_6H:BRD-A61825514-001-06-9:10	BRD-A61825514	BRD-A61825514-001-06-9	-0.0300546
CPC012_PC3_6H:BRD-A59985574-003-01-9:10	topotecan	BRD-A59985574-003-01-9	-0.0300546
CPC006_HA1E_6H:BRD-K92980438-001-01-7:160	BRD-K92980438	BRD-K92980438-001-01-7	-0.0300546
CPC020_PC3_24H:BRD-K85660637-001-02-1:10	BRD-K85660637	BRD-K85660637-001-02-1	-0.0300546
CPC004_HCC515_6H:BRD-A69815203-001-05-0:10	cyclosporin-a	BRD-A69815203-001-05-0	-0.0300546
KMS002_NOMO1_6H:BRD-K51556300-001-01-9:10.15	BRD-K51556300	BRD-K51556300-001-01-9	-0.0300546
CPC018_MCF7_24H:BRD-A64290322-001-01-6:10	cyclosporin-a	BRD-A64290322-001-01-6	-0.0300546
CPC010_HCC515_6H:BRD-K30697463-001-15-0:10	desoximetasone	BRD-K30697463-001-15-0	-0.0300546
LJP001_MDAMB231_24H:BRD-K64800655-001-03-3:2	PHA-793887	BRD-K64800655-001-03-3	-0.0300546
CPC014_SKB_24H:BRD-M16762496-001-01-9:10	PIK-75	BRD-M16762496-001-01-9	-0.0300546
CPC010_PC3_6H:BRD-K70578146-001-03-4:10	dactinomycin	BRD-K70578146-001-03-4	-0.0300546
CPC018_MCF7_24H:BRD-K06712146-001-01-2:10	YM-90709	BRD-K06712146-001-01-2	-0.0300546
CPC003_HA1E_6H:BRD-K22503835-001-06-0:10	scriptaid	BRD-K22503835-001-06-0	-0.0300546
CPC018_HT29_6H:BRD-A39255369-001-01-5:10	DCPIB	BRD-A39255369-001-01-5	-0.0300546
LJP001_HS578T_6H:BRD-K64800655-001-03-3:10	PHA-793887	BRD-K64800655-001-03-3	-0.0300546
CPC003_VCAP_24H:BRD-K03981224-001-02-9:10	ethisterone	BRD-K03981224-001-02-9	-0.0300546
CPC014_VCAP_24H:BRD-K12105018-001-01-6:10	BRD-K12105018	BRD-K12105018-001-01-6	-0.0300546
CPC002_PC3_6H:BRD-A30437061-001-02-7:10	camptothecin	BRD-A30437061-001-02-7	-0.0300546
CPC019_PC3_24H:BRD-K03651937-001-01-8:10	BRD-K03651937	BRD-K03651937-001-01-8	-0.0300546
CPC018_MCF7_24H:BRD-K32501161-300-04-7:10	vanoxerine	BRD-K32501161-300-04-7	-0.0300546
CPC002_VCAP_24H:BRD-K32501161-300-04-7:10	vanoxerine	BRD-K32501161-300-04-7	-0.0300546
CPC015_A549_24H:BRD-A49765801-001-03-3:10	fludroxycortide	BRD-A49765801-001-03-3	-0.0300546
CPC012_HT29_6H:BRD-K74761218-001-03-5:10	WT-171	BRD-K74761218-001-03-5	-0.0300546
CPC014_VCAP_24H:BRD-K56957086-001-02-2:10	dacinostat	BRD-K56957086-001-02-2	-0.0300546
CPC004_HEPG2_6H:BRD-K06543683-066-01-3:10	bisindolylmaleimide-ix	BRD-K06543683-066-01-3	-0.0300546
CVD001_HEPG2_24H:BRD-K62810658-001-05-6:18.707	PD-98059	BRD-K62810658-001-05-6	-0.0300546
CPC005_PC3_24H:BRD-A72711497-236-02-0:10	lasalocid	BRD-A72711497-236-02-0	-0.0300546
CPC014_MCF7_6H:BRD-K28428262-001-01-7:10	brivanib	BRD-K28428262-001-01-7	-0.0300546
CPC006_PC3_6H:BRD-K06593056-001-02-2:20	LE-135	BRD-K06593056-001-02-2	-0.0300546
HOG003_A549_24H:BRD-A71390734-001-01-7:0.1234	idarubicin	BRD-A71390734-001-01-7	-0.0300546
CPC014_HEPG2_6H:BRD-K46062088-001-01-4:10	ST-4062971	BRD-K46062088-001-01-4	-0.0300546
CPC012_SKB_24H:BRD-K73155123-001-01-9:10	BRD-K73155123	BRD-K73155123-001-01-9	-0.0300546
CPC014_VCAP_24H:BRD-K83837640-001-01-4:10	JNJ-26854165	BRD-K83837640-001-01-4	-0.0300546
CPC001_PC3_24H:BRD-K59469039-001-03-1:10	AG-879	BRD-K59469039-001-03-1	-0.0300546
CPC019_A375_6H:BRD-K88278225-001-01-9:10	BRD-K88278225	BRD-K88278225-001-01-9	-0.0300546
CPC006_PC3_24H:BRD-K20755323-001-02-6:40	SA-792728	BRD-K20755323-001-02-6	-0.0300546
CPC010_HA1E_6H:BRD-K85853281-001-03-9:10	BRD-K85853281	BRD-K85853281-001-03-9	-0.0300546
CPC014_MCF7_24H:BRD-K89014967-001-01-9:10	AS-703026	BRD-K89014967-001-01-9	-0.0300546
CPC001_PC3_24H:BRD-K14618467-003-01-8:10	IKK-16	BRD-K14618467-003-01-8	-0.0300546
CPC014_A549_6H:BRD-A11702965-001-01-6:10	chromomycin-a3	BRD-A11702965-001-01-6	-0.0300546
LJP001_BT20_24H:BRD-K01436366-001-05-7:2	XMD-1150	BRD-K01436366-001-05-7	-0.0300546
CPC015_A549_6H:BRD-A68009927-003-02-9:10	daunorubicin	BRD-A68009927-003-02-9	-0.0300546
CPC009_HEPG2_6H:BRD-K83670234-001-01-1:10	BRD-K83670234	BRD-K83670234-001-01-1	-0.0300546
CPC018_PHH_24H:BRD-A40431293-001-01-0:10	BRD-A40431293	BRD-A40431293-001-01-0	-0.0300546
CPC005_A549_6H:BRD-A92439610-001-03-2:10	triamcinolone	BRD-A92439610-001-03-2	-0.0300546
CPC019_PC3_24H:BRD-K89451433-001-01-9:10	BRD-K89451433	BRD-K89451433-001-01-9	-0.0300546
CPC016_MCF7_24H:BRD-K55468218-001-16-2:10	spiperone	BRD-K55468218-001-16-2	-0.0300546
CPC015_A549_6H:BRD-K36198571-001-01-2:10	WAY-170523	BRD-K36198571-001-01-2	-0.0300546
CPC006_VCAP_24H:BRD-K89692698-001-06-7:160	BRD-K89692698	BRD-K89692698-001-06-7	-0.0300546
CPC009_HA1E_6H:BRD-K81814927-001-01-9:10	BRD-K81814927	BRD-K81814927-001-01-9	-0.0300546
CPC006_PC3_24H:BRD-K28470988-001-01-2:10	L-690330	BRD-K28470988-001-01-2	-0.0300546
MUC.CP002_MCF7_24H:BRD-K35424586-001-01-6:10	SA-247714	BRD-K35424586-001-01-6	-0.0300546
CPC006_A375_24H:BRD-K33272502-001-01-2:40	DG-041	BRD-K33272502-001-01-2	-0.0300546
CPC017_MCF7_24H:BRD-A62336480-001-02-5:10	niguldipine	BRD-A62336480-001-02-5	-0.0300546
CPC014_MCF7_6H:BRD-K02965346-001-01-8:10	SU-11274	BRD-K02965346-001-01-8	-0.0300546
CPC003_PC3_24H:BRD-K38477985-001-01-8:10	malonoben	BRD-K38477985-001-01-8	-0.0300546
CPC006_MCF7_6H:BRD-K05649647-001-03-7:20	BRD-K05649647	BRD-K05649647-001-03-7	-0.0300546
CPC016_MCF7_24H:BRD-K06543683-066-01-3:10	bisindolylmaleimide-ix	BRD-K06543683-066-01-3	-0.0300546
CPC016_MCF7_6H:BRD-K94512704-001-02-1:10	spiramide	BRD-K94512704-001-02-1	-0.0300546
CPC006_SW948_6H:BRD-K13049116-001-01-6:10	BMS-754807	BRD-K13049116-001-01-6	-0.0300546
CPC012_A549_24H:BRD-K61776140-001-01-5:10	BRD-K61776140	BRD-K61776140-001-01-5	-0.0300546
CPD001_PC3_24H:BRD-K35960502-001-14-3:10	niclosamide	BRD-K35960502-001-14-3	-0.0300546
PCLB003_PC3_24H:BRD-K77908580-001-04-7:0.04	entinostat	BRD-K77908580-001-04-7	-0.0300546
CPC018_MCF7_24H:BRD-K46419649-001-01-8:10	U0126	BRD-K46419649-001-01-8	-0.0300546
LJP001_HS578T_6H:BRD-K79090631-001-18-1:10	CGP-60474	BRD-K79090631-001-18-1	-0.0300546
CPC013_HA1E_6H:BRD-K17210248-003-01-7:10	daunorubicin	BRD-K17210248-003-01-7	-0.0300546
CPC011_A549_6H:BRD-K97514127-045-02-0:10	vinorelbine	BRD-K97514127-045-02-0	-0.0300546
CPC003_HCC515_24H:BRD-K22503835-001-06-0:10	scriptaid	BRD-K22503835-001-06-0	-0.0300546
CVD001_HEPG2_6H:BRD-K60476892-001-02-1:16.4289	YC-1	BRD-K60476892-001-02-1	-0.0300546
CPC006_A549_24H:BRD-K06593056-001-02-2:20	LE-135	BRD-K06593056-001-02-2	-0.0300546
CPC010_MCF7_24H:BRD-K30097969-001-04-6:10	pitavastatin	BRD-K30097969-001-04-6	-0.0300546
CPC006_HA1E_6H:BRD-K61323504-001-03-2:11.1	SB-225002	BRD-K61323504-001-03-2	-0.0300546
MUC.CP004_MCF7_24H:BRD-K60558220-001-01-1:10.0219	SA-422830	BRD-K60558220-001-01-1	-0.0300546
CPC006_A549_6H:BRD-K60219430-001-01-6:10	serdemetan	BRD-K60219430-001-01-6	-0.0300546
CPC006_A549_6H:BRD-K92991072-001-02-3:10	PAC-1	BRD-K92991072-001-02-3	-0.0300546
CPC020_PC3_24H:BRD-K06750613-001-01-6:10	GSK-1059615	BRD-K06750613-001-01-6	-0.0300546
CPC002_HA1E_6H:BRD-K77987382-001-08-2:10	mebendazole	BRD-K77987382-001-08-2	-0.0300546
CPC018_A375_6H:BRD-K43978949-075-01-7:10	PIT	BRD-K43978949-075-01-7	-0.0300546
CPC014_VCAP_24H:BRD-K51313569-001-02-9:10	palbociclib	BRD-K51313569-001-02-9	-0.0300546
CPC019_PC3_24H:BRD-K94544211-001-01-2:10	BRD-K94544211	BRD-K94544211-001-01-2	-0.0300546
CPC017_MCF7_6H:BRD-K25591257-001-01-2:10	resveratrol	BRD-K25591257-001-01-2	-0.0300546
DEB001_PC3_24H:BRD-K80738081-001-29-4:10	resveratrol	BRD-K80738081-001-29-4	-0.0327869
CPC006_VCAP_24H:BRD-K53903639-001-01-3:80	CHEMBL-1222381	BRD-K53903639-001-01-3	-0.0327869
CPC012_MCF7_24H:BRD-K97701319-001-01-6:10	BRD-K97701319	BRD-K97701319-001-01-6	-0.0327869
CPC002_PC3_6H:BRD-K07762753-001-02-8:10	aminopurvalanol-a	BRD-K07762753-001-02-8	-0.0327869
CPC006_HCC515_24H:BRD-A28105619-001-01-3:10	cucurbitacin-i	BRD-A28105619-001-01-3	-0.0327869
CPC013_A549_24H:BRD-K76236182-001-01-2:10	BRD-K76236182	BRD-K76236182-001-01-2	-0.0327869
CPC012_A549_6H:BRD-K35004659-001-01-8:10	BRD-K35004659	BRD-K35004659-001-01-8	-0.0327869
CPC008_MCF7_6H:BRD-K58247702-001-01-2:10	BRD-K58247702	BRD-K58247702-001-01-2	-0.0327869
CPC020_MCF7_6H:BRD-A80638690-001-02-8:10	floxuridine	BRD-A80638690-001-02-8	-0.0327869
CPC006_HA1E_24H:BRD-K03618428-001-01-3:22.2	PP-110	BRD-K03618428-001-01-3	-0.0327869
CPC006_A375_24H:BRD-A68631409-001-01-3:10	evodiamine	BRD-A68631409-001-01-3	-0.0327869
CPC001_VCAP_24H:BRD-A82371568-001-01-5:10	clofarabine	BRD-A82371568-001-01-5	-0.0327869
CPC013_A549_24H:BRD-K18163752-001-01-9:10	BRD-K18163752	BRD-K18163752-001-01-9	-0.0327869
CPC014_PC3_24H:BRD-K28428262-001-01-7:10	brivanib	BRD-K28428262-001-01-7	-0.0327869
CPC014_MCF7_6H:BRD-U51951544-000-01-8:10	ZG-10	BRD-U51951544-000-01-8	-0.0327869
CPC019_A549_24H:BRD-K08448573-001-01-3:10	BRD-K08448573	BRD-K08448573-001-01-3	-0.0327869
CPC016_A549_6H:BRD-K89930444-001-01-9:10	AG-592	BRD-K89930444-001-01-9	-0.0327869
CPC006_VCAP_6H:BRD-K50590187-001-10-8:160	capsaicin	BRD-K50590187-001-10-8	-0.0327869
CPC019_VCAP_24H:BRD-K23931216-001-01-2:10	BRD-K23931216	BRD-K23931216-001-01-2	-0.0327869
CPC006_PC3_24H:BRD-K56343971-001-02-3:10	vemurafenib	BRD-K56343971-001-02-3	-0.0327869
CPC014_HT29_6H:BRD-K75081836-001-01-3:10	BRD-K75081836	BRD-K75081836-001-01-3	-0.0327869
CPC014_MCF7_6H:BRD-K51998148-001-01-9:10	BRD-K51998148	BRD-K51998148-001-01-9	-0.0327869
CPC013_PC3_24H:BRD-K17210248-003-01-7:10	daunorubicin	BRD-K17210248-003-01-7	-0.0327869
CPC014_NPC_24H:BRD-K62459624-001-07-9:10	BRD-K62459624	BRD-K62459624-001-07-9	-0.0327869
CPC011_A549_24H:BRD-K37798499-001-13-2:10	etoposide	BRD-K37798499-001-13-2	-0.0327869
CPC015_A375_6H:BRD-K52075715-001-03-4:10	oxibendazole	BRD-K52075715-001-03-4	-0.0327869
LJP001_BT20_24H:BRD-K58772419-001-04-7:2	AZD-6482	BRD-K58772419-001-04-7	-0.0327869
CPC013_PC3_24H:BRD-K72451865-001-01-5:10	BRD-K72451865	BRD-K72451865-001-01-5	-0.0327869
CPC009_VCAP_6H:BRD-K82580504-001-01-6:10	BRD-K82580504	BRD-K82580504-001-01-6	-0.0327869
CPC006_MCF7_24H:BRD-K68548958-001-01-2:20	BRD-K68548958	BRD-K68548958-001-01-2	-0.0327869
HOG001_A549_24H:BRD-K16406336-311-01-2:1.11	methylene-blue	BRD-K16406336-311-01-2	-0.0327869
CPC008_VCAP_6H:BRD-K84881516-001-01-2:10	BRD-K84881516	BRD-K84881516-001-01-2	-0.0327869
CPC006_MCF7_24H:BRD-A35588707-001-03-0:1.25	teniposide	BRD-A35588707-001-03-0	-0.0327869
CPC005_VCAP_6H:BRD-A92670106-003-03-9:10	tocainide	BRD-A92670106-003-03-9	-0.0327869
CPC014_PC3_6H:BRD-U00779237-000-01-7:10	WZ-3105	BRD-U00779237-000-01-7	-0.0327869
CPC006_MCF7_24H:BRD-K28907958-001-02-7:11.1	CD-437	BRD-K28907958-001-02-7	-0.0327869
CPC002_PC3_24H:BRD-A42649439-001-02-8:10	triciribine	BRD-A42649439-001-02-8	-0.0327869
CPC007_PC3_6H:BRD-K73610817-001-06-3:10	BRD-K73610817	BRD-K73610817-001-06-3	-0.0327869
CPC006_PC3_24H:BRD-K66792149-001-01-8:11.1	quinoclamine	BRD-K66792149-001-01-8	-0.0327869
CPC008_MCF7_6H:BRD-A89104433-019-01-8:10	VU-0415556-1	BRD-A89104433-019-01-8	-0.0327869
CPC005_HA1E_24H:BRD-A18419789-001-01-4:10	etoposide	BRD-A18419789-001-01-4	-0.0327869
CPC002_VCAP_6H:BRD-A30437061-001-02-7:10	camptothecin	BRD-A30437061-001-02-7	-0.0327869
CPC016_HEPG2_6H:BRD-K07762753-001-02-8:10	aminopurvalanol-a	BRD-K07762753-001-02-8	-0.0327869
CPC013_MCF7_24H:BRD-A47706533-001-01-8:10	L-BSO	BRD-A47706533-001-01-8	-0.0327869
CPC004_VCAP_24H:BRD-K80431395-001-02-4:10	triciribine	BRD-K80431395-001-02-4	-0.0327869
CPC006_SW620_6H:BRD-K09635314-001-02-6:80	M-3M3FBS	BRD-K09635314-001-02-6	-0.0327869
CPC014_MCF7_24H:BRD-K73293050-001-01-5:10	WZ-3146	BRD-K73293050-001-01-5	-0.0327869
CPC005_A549_24H:BRD-A18419789-001-01-4:10	etoposide	BRD-A18419789-001-01-4	-0.0327869
CPC019_A549_24H:BRD-A68061604-003-01-2:10	BRD-A68061604	BRD-A68061604-003-01-2	-0.0327869
CPC002_HA1E_24H:BRD-K47598052-001-06-7:10	PP-1	BRD-K47598052-001-06-7	-0.0327869
CPC006_MCF7_24H:BRD-K57080016-001-04-3:80	selumetinib	BRD-K57080016-001-04-3	-0.0327869
CPC012_MCF7_24H:BRD-K47761761-050-04-5:10	PD-168077	BRD-K47761761-050-04-5	-0.0327869
CPC012_A549_24H:BRD-K81795824-001-01-4:10	BRD-K81795824	BRD-K81795824-001-01-4	-0.0327869
CPC014_A549_24H:BRD-K70549064-001-03-3:10	staurosporine	BRD-K70549064-001-03-3	-0.0327869
CPC020_MCF7_24H:BRD-K47869605-001-27-0:10	podophyllotoxin	BRD-K47869605-001-27-0	-0.0327869
LJP001_SKBR3_6H:BRD-K38615104-001-08-4:2	A-443644	BRD-K38615104-001-08-4	-0.0327869
CPC004_VCAP_24H:BRD-K33818169-003-01-2:10	GW-3965	BRD-K33818169-003-01-2	-0.0327869
CPC002_HCC515_24H:BRD-K13646352-001-01-2:10	midostaurin	BRD-K13646352-001-01-2	-0.0327869
CPC007_MCF7_24H:BRD-K13665914-001-06-2:10	BRD-K13665914	BRD-K13665914-001-06-2	-0.0327869
CPC015_MCF7_24H:BRD-K06593056-001-01-4:10	LE-135	BRD-K06593056-001-01-4	-0.0327869
CPC006_VCAP_24H:BRD-K56301217-001-01-7:11.1	ABT-737	BRD-K56301217-001-01-7	-0.0327869
CPC020_PC3_24H:BRD-A82307304-001-01-8:10	atorvastatin	BRD-A82307304-001-01-8	-0.0327869
CPC006_HCC515_24H:BRD-A52650764-001-01-0:10	ingenol	BRD-A52650764-001-01-0	-0.0327869
CPC011_A549_6H:BRD-K39484304-001-08-2:10	triptolide	BRD-K39484304-001-08-2	-0.0327869
CPC014_HEPG2_6H:BRD-A11702965-001-01-6:10	chromomycin-a3	BRD-A11702965-001-01-6	-0.0327869
CPC007_HCC515_6H:BRD-K73610817-001-06-3:10	BRD-K73610817	BRD-K73610817-001-06-3	-0.0327869
CPC005_PC3_24H:BRD-A81772229-001-01-6:10	simvastatin	BRD-A81772229-001-01-6	-0.0327869
CPC019_PC3_24H:BRD-A32595718-001-01-9:10	BJM-CSC-15	BRD-A32595718-001-01-9	-0.0327869
CPC007_MCF7_24H:BRD-K71265179-001-07-8:10	BRD-K71265179	BRD-K71265179-001-07-8	-0.0327869
CPC005_A375_24H:BRD-K69023402-001-02-5:10	thapsigargin	BRD-K69023402-001-02-5	-0.0327869
CPC017_MCF7_6H:BRD-K11927976-050-01-1:10	ER-27319	BRD-K11927976-050-01-1	-0.0327869
CPC014_VCAP_24H:BRD-K13087974-001-01-7:10	4,5-dianilinophthalimide	BRD-K13087974-001-01-7	-0.0327869
CPC008_PC3_24H:BRD-K30606628-001-03-9:10	KU-C104233	BRD-K30606628-001-03-9	-0.0327869
CPC015_HEPG2_6H:BRD-A68009927-003-02-9:10	daunorubicin	BRD-A68009927-003-02-9	-0.0327869
CPC006_HCT116_6H:BRD-A36630025-001-02-6:0.35	SN-38	BRD-A36630025-001-02-6	-0.0327869
CPC016_HEPG2_6H:BRD-A69815203-001-05-0:10	cyclosporin-a	BRD-A69815203-001-05-0	-0.0327869
CPC002_HCC515_6H:BRD-K07762753-001-02-8:10	aminopurvalanol-a	BRD-K07762753-001-02-8	-0.0327869
CPC006_MCF7_24H:BRD-A62182663-001-01-4:10	YK-4279	BRD-A62182663-001-01-4	-0.0327869
CPC013_MCF7_24H:BRD-K61175124-001-01-0:10	BRD-K61175124	BRD-K61175124-001-01-0	-0.0327869
CPC019_HT29_6H:BRD-K46373671-001-01-8:10	BRD-K46373671	BRD-K46373671-001-01-8	-0.0327869
LJP002_MCF7_24H:BRD-K72414522-001-01-8:10	AZD-5438	BRD-K72414522-001-01-8	-0.0355191
CPC020_HT29_6H:BRD-K52522949-001-01-7:10	NCH-51	BRD-K52522949-001-01-7	-0.0355191
CPC007_MCF7_24H:BRD-K26767475-001-05-4:10	BRD-K26767475	BRD-K26767475-001-05-4	-0.0355191
CPC013_A549_6H:BRD-K17210248-003-01-7:10	daunorubicin	BRD-K17210248-003-01-7	-0.0355191
CPC006_VCAP_6H:BRD-K35716340-001-02-0:12	BRD-K35716340	BRD-K35716340-001-02-0	-0.0355191
CPC015_ASC_24H:BRD-K09416995-001-21-7:10	lovastatin	BRD-K09416995-001-21-7	-0.0355191
CPC020_MCF7_6H:BRD-K52522949-001-01-7:10	NCH-51	BRD-K52522949-001-01-7	-0.0355191
CPC006_NCIH508_6H:BRD-K12184916-001-03-0:0.63	NVP-BEZ235	BRD-K12184916-001-03-0	-0.0355191
CPC013_A549_6H:BRD-K13390322-001-01-4:10	AT-7519	BRD-K13390322-001-01-4	-0.0355191
CPC009_VCAP_6H:BRD-K55216615-001-05-7:10	BRD-K55216615	BRD-K55216615-001-05-7	-0.0355191
CPC006_A375_24H:BRD-K53414658-001-01-7:10	tivozanib	BRD-K53414658-001-01-7	-0.0355191
CPC012_HT29_6H:BRD-K78701355-001-01-4:10	BRD-K78701355	BRD-K78701355-001-01-4	-0.0355191
CPC015_A375_6H:BRD-A48237631-001-03-0:10	mitomycin-c	BRD-A48237631-001-03-0	-0.0355191
CPC006_MCF7_6H:BRD-A56592690-001-01-9:30	PX-12	BRD-A56592690-001-01-9	-0.0355191
CPC008_VCAP_24H:BRD-K16940042-001-01-2:10	BRD-K16940042	BRD-K16940042-001-01-2	-0.0355191
CPC004_HEPG2_6H:BRD-K43389675-001-01-3:10	daunorubicin	BRD-K43389675-001-01-3	-0.0355191
CPC012_SKB_24H:BRD-K62169556-001-01-9:10	BRD-K62169556	BRD-K62169556-001-01-9	-0.0355191
CPC020_VCAP_6H:BRD-K61413806-001-06-9:10	BRD-K61413806	BRD-K61413806-001-06-9	-0.0355191
CPC008_HT29_6H:BRD-K23165181-019-01-0:10	BRD-K23165181	BRD-K23165181-019-01-0	-0.0355191
DOSBIO002_MCF7_24H:BRD-A90490067:1.11111	fulvestrant	BRD-A90490067	-0.0355191
CPC006_A549_6H:BRD-A38030642-001-02-0:10	cyclosporin-a	BRD-A38030642-001-02-0	-0.0355191
CPC017_A549_6H:BRD-K49890030-236-01-6:10	gavestinel	BRD-K49890030-236-01-6	-0.0355191
CPC006_HCC15_6H:BRD-K21672174-001-02-2:160	RO-28-1675	BRD-K21672174-001-02-2	-0.0355191
CPC016_MCF7_6H:BRD-K06543683-066-01-3:10	bisindolylmaleimide-ix	BRD-K06543683-066-01-3	-0.0355191
DEB001_MCF7_6H:BRD-K80738081-001-29-4:10	resveratrol	BRD-K80738081-001-29-4	-0.0355191
CPC013_MCF7_6H:BRD-K11636097-001-01-5:10	JNJ-7706621	BRD-K11636097-001-01-5	-0.0355191
CPC019_MCF7_24H:BRD-K85818861-001-01-4:10	BRD-K85818861	BRD-K85818861-001-01-4	-0.0355191
CPC019_PC3_24H:BRD-K07005393-001-01-0:10	BRD-K07005393	BRD-K07005393-001-01-0	-0.0355191
CPC014_VCAP_24H:BRD-K49865102-001-02-7:10	PD-0325901	BRD-K49865102-001-02-7	-0.0355191
PCLB003_HCC515_24H:BRD-K17953061-001-10-1:1.11	staurosporine	BRD-K17953061-001-10-1	-0.0355191
CPC005_A375_24H:BRD-A81772229-001-01-6:10	simvastatin	BRD-A81772229-001-01-6	-0.0355191
CPC009_A549_6H:BRD-K23149109-019-01-3:10	BRD-K23149109	BRD-K23149109-019-01-3	-0.0355191
CPC019_MCF7_24H:BRD-K68007270-001-01-0:10	BRD-K68007270	BRD-K68007270-001-01-0	-0.0355191
CPC013_SKB_24H:BRD-A90643929-001-01-1:10	BRD-A90643929	BRD-A90643929-001-01-1	-0.0355191
MUC.CP002_MCF7_24H:BRD-A77467113-001-01-8:3.3333	EMF-sumo1-11	BRD-A77467113-001-01-8	-0.0355191
CPC004_HCC515_24H:BRD-K23913458-001-13-2:10	coumarin	BRD-K23913458-001-13-2	-0.0355191
CPC006_MCF7_6H:BRD-K83213911-001-02-8:80	PF-750	BRD-K83213911-001-02-8	-0.0355191
CPC019_PC3_24H:BRD-K33720404-001-01-9:10	BRD-K33720404	BRD-K33720404-001-01-9	-0.0355191
CPC006_A375_6H:BRD-K50590187-001-10-8:160	capsaicin	BRD-K50590187-001-10-8	-0.0355191
CPC004_PC3_6H:BRD-K06543683-066-01-3:10	bisindolylmaleimide-ix	BRD-K06543683-066-01-3	-0.0355191
CPC004_HA1E_24H:BRD-K66296774-001-02-0:10	fluvastatin	BRD-K66296774-001-02-0	-0.0355191
CPC017_NPC_24H:BRD-A54927599-001-07-8:10	KF-38789	BRD-A54927599-001-07-8	-0.0355191
CPC014_MCF7_6H:BRD-K64800655-001-01-7:10	PHA-793887	BRD-K64800655-001-01-7	-0.0355191
CPC001_VCAP_6H:BRD-K52850071-001-01-2:10	JAK3-Inhibitor-II	BRD-K52850071-001-01-2	-0.0355191
CPC019_PC3_24H:BRD-K83816656-001-01-9:10	BRD-K83816656	BRD-K83816656-001-01-9	-0.0355191
CPC017_A549_6H:BRD-K40919711-001-02-4:10	BAPTA-AM	BRD-K40919711-001-02-4	-0.0355191
CPC002_PC3_24H:BRD-K07762753-001-02-8:10	aminopurvalanol-a	BRD-K07762753-001-02-8	-0.0355191
CPC009_HEPG2_6H:BRD-K46681113-001-01-0:10	BRD-K46681113	BRD-K46681113-001-01-0	-0.0355191
CPC008_PC3_6H:BRD-K95337198-001-04-1:10	BRD-K95337198	BRD-K95337198-001-04-1	-0.0355191
CPC014_A549_24H:BRD-K23841751-001-01-4:10	BRD-K23841751	BRD-K23841751-001-01-4	-0.0355191
CPC014_MCF7_6H:BRD-K74733595-001-02-9:10	APHA-compound-8	BRD-K74733595-001-02-9	-0.0355191
CPC008_A375_24H:BRD-K29506255-019-01-0:10	BRD-K29506255	BRD-K29506255-019-01-0	-0.0355191
CPC003_PC3_24H:BRD-A34205397-001-03-7:10	suloctidil	BRD-A34205397-001-03-7	-0.0355191
CPC006_A375_24H:BRD-A62809825-001-01-7:10	thapsigargin	BRD-A62809825-001-01-7	-0.0382514
ERG005_VCAP_48H:BRD-A61304759-001-01-0:5	tanespimycin	BRD-A61304759-001-01-0	-0.0382514
CPC001_HCC515_24H:BRD-K59469039-001-03-1:10	AG-879	BRD-K59469039-001-03-1	-0.0382514
CPC002_PC3_24H:BRD-K14821540-001-03-9:10	FCCP	BRD-K14821540-001-03-9	-0.0382514
CPC009_HT29_6H:BRD-K19973744-001-01-1:10	BRD-K19973744	BRD-K19973744-001-01-1	-0.0382514
CPC019_MCF7_24H:BRD-K86899078-001-01-2:10	BRD-K86899078	BRD-K86899078-001-01-2	-0.0382514
CPC006_PC3_6H:BRD-A35588707-001-03-0:1.25	teniposide	BRD-A35588707-001-03-0	-0.0382514
CPC014_VCAP_24H:BRD-U32365159-000-01-1:10	XMD-1527	BRD-U32365159-000-01-1	-0.0382514
CPC008_HT29_6H:BRD-K33720394-001-01-1:10	BRD-K33720394	BRD-K33720394-001-01-1	-0.0382514
CPC001_VCAP_24H:BRD-K97365803-001-01-3:10	PI-828	BRD-K97365803-001-01-3	-0.0382514
CPC015_A549_24H:BRD-A48570745-001-01-1:10	ivermectin	BRD-A48570745-001-01-1	-0.0382514
CPC012_MCF7_24H:BRD-K41220170-236-01-4:10	BRD-K41220170	BRD-K41220170-236-01-4	-0.0382514
LJP002_SKBR3_24H:BRD-K50387473-001-03-7:10	XMD-892	BRD-K50387473-001-03-7	-0.0382514
CPC004_PC3_24H:BRD-K82941592-238-02-9:10	rosuvastatin	BRD-K82941592-238-02-9	-0.0382514
CPC005_PC3_24H:BRD-K50836978-001-01-7:10	purvalanol-a	BRD-K50836978-001-01-7	-0.0382514
CPC008_A549_6H:BRD-K48654774-001-01-5:10	BRD-K48654774	BRD-K48654774-001-01-5	-0.0382514
CPC013_MCF7_24H:BRD-K42125900-001-01-9:10	docetaxel	BRD-K42125900-001-01-9	-0.0382514
CPC006_MCF7_24H:BRD-K53903639-001-01-3:80	CHEMBL-1222381	BRD-K53903639-001-01-3	-0.0382514
CPC009_HA1E_6H:BRD-K26304855-001-01-5:10	BRD-K26304855	BRD-K26304855-001-01-5	-0.0382514
CPC006_A375_24H:BRD-K39503511-001-02-1:80	quiflapon	BRD-K39503511-001-02-1	-0.0382514
LJP002_MCF7_6H:BRD-K19220233-001-02-3:10	JNK-9L	BRD-K19220233-001-02-3	-0.0382514
CPC012_HA1E_6H:BRD-K62169556-001-01-9:10	BRD-K62169556	BRD-K62169556-001-01-9	-0.0382514
CPC018_MCF7_24H:BRD-K51318897-001-07-0:10	fenbendazole	BRD-K51318897-001-07-0	-0.0409836
CPC014_HEPG2_6H:BRD-K33551950-001-01-6:10	radicicol	BRD-K33551950-001-01-6	-0.0409836
LJP001_MDAMB231_24H:BRD-K51313569-001-03-7:10	palbociclib	BRD-K51313569-001-03-7	-0.0409836
CPC009_HA1E_6H:BRD-K79222491-001-01-5:10	BRD-K79222491	BRD-K79222491-001-01-5	-0.0409836
CPC012_HA1E_6H:BRD-K86269644-001-01-3:10	BRD-K86269644	BRD-K86269644-001-01-3	-0.0409836
CPC013_HT29_6H:BRD-K11663430-001-01-5:10	pyroxamide	BRD-K11663430-001-01-5	-0.0409836
DEB001_MCF7_6H:BRD-K80738081-001-29-4:25	resveratrol	BRD-K80738081-001-29-4	-0.0409836
CPC016_HT29_6H:BRD-K82731415-001-05-4:10	olomoucine	BRD-K82731415-001-05-4	-0.0409836
DOSBIO002_MCF7_24H:BRD-A90490067:10	fulvestrant	BRD-A90490067	-0.0409836
MUC.CP002_NKDBA_24H:BRD-K94325918-001-03-8:10	kinetin-riboside	BRD-K94325918-001-03-8	-0.0409836
CPC014_MCF7_6H:BRD-A60245366-001-01-1:10	AS-601245	BRD-A60245366-001-01-1	-0.0409836
CPC010_VCAP_6H:BRD-K31471398-311-04-6:10	dihydrexidine	BRD-K31471398-311-04-6	-0.0409836
CPC012_A375_6H:BRD-K74761218-001-03-5:10	WT-171	BRD-K74761218-001-03-5	-0.0409836
CPC007_PC3_24H:BRD-K37940862-004-03-4:10	BRD-K37940862	BRD-K37940862-004-03-4	-0.0409836
CPC019_VCAP_6H:BRD-K24214483-001-01-8:10	BRD-K24214483	BRD-K24214483-001-01-8	-0.0409836
CPC006_HA1E_6H:BRD-K19216856-001-02-7:88.8	epigallocatechin	BRD-K19216856-001-02-7	-0.0409836
CPC020_HA1E_6H:BRD-K06666320-001-06-7:10	MW-STK33-23	BRD-K06666320-001-06-7	-0.0409836
CPC016_MCF7_24H:BRD-A35588707-001-03-0:10	teniposide	BRD-A35588707-001-03-0	-0.0437158
CPC017_NPC_24H:BRD-K61323504-001-02-4:10	SB-225002	BRD-K61323504-001-02-4	-0.0437158
CPC001_HCC515_24H:BRD-K89930444-001-01-9:10	AG-592	BRD-K89930444-001-01-9	-0.0437158
CPC006_THP1_6H:BRD-K04623885-001-03-4:80	BIBR-1532	BRD-K04623885-001-03-4	-0.0437158
CPC019_MCF7_24H:BRD-K07005393-001-01-0:10	BRD-K07005393	BRD-K07005393-001-01-0	-0.0437158
HOG003_MCF7_6H:BRD-K22503835-001-06-0:1.11	scriptaid	BRD-K22503835-001-06-0	-0.0437158
CPC019_VCAP_24H:BRD-K73945663-001-01-9:10	BRD-K73945663	BRD-K73945663-001-01-9	-0.0437158
CPC014_ASC_24H:BRD-K99964838-001-03-6:10	bosutinib	BRD-K99964838-001-03-6	-0.0437158
CPC013_HEPG2_6H:BRD-A02333338-001-01-1:10	cyclopamine	BRD-A02333338-001-01-1	-0.0437158
CPC017_ASC_24H:BRD-K82823804-001-01-7:10	SA-792987	BRD-K82823804-001-01-7	-0.0464481
CPC006_HA1E_6H:BRD-K89687904-001-01-8:10	PKCbeta-inhibitor	BRD-K89687904-001-01-8	-0.0464481
CPC005_HT29_24H:BRD-K69023402-001-02-5:10	thapsigargin	BRD-K69023402-001-02-5	-0.0464481
CPC003_PC3_24H:BRD-A48570745-001-01-1:10	ivermectin	BRD-A48570745-001-01-1	-0.0464481
CPC018_MCF7_6H:BRD-K20755323-001-01-8:10	SA-792728	BRD-K20755323-001-01-8	-0.0464481
CPC012_MCF7_24H:BRD-K24031526-001-01-5:10	BRD-K24031526	BRD-K24031526-001-01-5	-0.0464481
CPC016_A549_24H:BRD-K84421793-001-01-1:10	BRD-K84421793	BRD-K84421793-001-01-1	-0.0491803
CPC003_HA1E_24H:BRD-A55594068-065-03-1:10	vinblastine	BRD-A55594068-065-03-1	-0.0491803
DOSBIO001_MCF7_24H:BRD-K81418486:3.33333	vorinostat	BRD-K81418486	-0.0491803
CPC012_MCF7_24H:BRD-K72505034-001-01-4:10	BRD-K72505034	BRD-K72505034-001-01-4	-0.0519126
CPC006_MCF7_6H:BRD-K85606544-001-01-8:10	neratinib	BRD-K85606544-001-01-8	-0.0519126
HOG001_A549_6H:BRD-A85860691-001-02-2:3.33	chaetocin	BRD-A85860691-001-02-2	-0.0519126
CPC001_PC3_24H:BRD-K94441233-001-03-1:10	mevastatin	BRD-K94441233-001-03-1	-0.057377
CPC017_A549_24H:BRD-A38030642-001-01-2:10	cyclosporin-a	BRD-A38030642-001-01-2	-0.057377
